# The *Eruca sativa* genome and transcriptome: A targeted analysis of sulfur metabolism and glucosinolate biosynthesis pre and postharvest

**DOI:** 10.1101/2019.12.23.886937

**Authors:** Luke Bell, Martin Chadwick, Manik Puranik, Richard Tudor, Lisa Methven, Sue Kennedy, Carol Wagstaff

**Affiliations:** School of Agriculture, Policy & Development, PO Box 237, University of Reading, Whiteknights, Reading, Berkshire. RG6 6AR. UK; School of Chemistry Food & Pharmacy, PO Box 226, University of Reading, Whiteknights, Reading, Berkshire. RG6 6AP. UK; Elsoms Seeds Ltd., Pinchbeck Road, Spalding, Lincolnshire. PE11 1QG. UK

## Abstract

Rocket (*Eruca sativa*) is a source of health-related metabolites called glucosinolates (GSLs) and isothiocyanates (ITCs) but little is known of the genetic and transcriptomic mechanisms responsible for regulating pre and postharvest accumulations. We present the first *de novo* reference genome assembly and annotation, with ontogenic and postharvest transcriptome data relating to sulfur assimilation, transport, and utilization. Diverse gene expression patterns related to sulfur metabolism and GSL biosynthesis are present between inbred lines of rocket. A clear pattern of differential expression determines GSL abundance and the formation of hydrolysis products. One breeding line sustained GSL accumulation and hydrolysis product formation throughout storage. Copies of *MYB28*, *SLIM1, SDI1* and *ESM1* orthologs have increased and differential expression postharvest, and are associated with GSLs and hydrolysis product formation. Two glucosinolate transporter gene orthologs (*GTR2*) were found to be associated with increased GSL accumulations.

## Supplementary material for "The *Eruca sativa* genome and transcriptome: A targeted analysis of sulfur metabolism and glucosinolate biosynthesis pre and postharvest": Data file S1

### Sheet: Glucosinolate ANOVAs
ANOVA by Sample time point												P<0.001
Early Harvest - EH												P<0.01
												P<0.05
	Glucoraphanin	Glucoalyssin	Diglucothiobeinin	Glucosativin	4-hydroxyglucobrassicin	DMB	Glucoerucin	4-methoxyglucobrassicin	Neoglucobrassicin	Total
R²	0.735507	0.127064	0.154679	0.818438	0.754138	0.374766	0.67682	0.614344	0.224076	0.92109
F	20.8562	1.0917	1.37237	33.8081	23.005	4.4955	15.7069	11.9474	2.1659	87.545
Pr > F	< 0.0001	0.360883	0.283571	< 0.0001	< 0.0001	0.0295339	0.00020933	0.00078796	0.149156	< 0.0001
Summary (Means) - Sample code:
	Glucoraphanin	Glucoalyssin	Diglucothiobeinin	Glucosativin	4-hydroxyglucobrassicin	DMB	Glucoerucin	4-methoxyglucobrassicin	Neoglucobrassicin	Total
A	2.756 b	0.015 a	0.084 a	13.134 b	0.071 a	1.644 ab	5.394 b	0.256 b	0.160 a	23.514 c
C	1.760 a	0.000 a	0.113 a	8.554 a	0.116 a	2.444 b	4.159 b	0.041 a	0.127 a	17.315 b
B	1.625 a	0.008 a	0.074 a	8.747 a	0.261 b	1.099 a	2.731 a	0.222 b	0.059 a	14.827 a
Pr > F	4.65696e-05	0.360883	0.283571	2.77136e-06	2.69266e-05	0.0295339	0.00020933	0.00078796	0.149156	5.35167e-09
Significant	Yes	No	No	Yes	Yes	Yes	Yes	Yes	No	Yes
Harvest - H
	Glucoraphanin	Glucoalyssin	Diglucothiobeinin	Glucosativin	4-hydroxyglucobrassicin	DMB	Glucoerucin	4-methoxyglucobrassicin	Neoglucobrassicin	Total
R²	0.977193	0.278512	0.411831	0.497281	0.556582	0.419105	0.784786	0.816002	0.491328	0.715703
F	321.342	2.89519	5.25143	7.41888	9.41407	5.41111	27.3491	33.2613	7.24428	18.8808
Pr > F	< 0.0001	0.0864406	0.0186753	0.00575358	0.0022444	0.0170111	< 0.0001	< 0.0001	0.00628467	< 0.0001
Summary (Means) - Sample code:
	Glucoraphanin	Glucoalyssin	Diglucothiobeinin	Glucosativin	4-hydroxyglucobrassicin	DMB	Glucoerucin	4-methoxyglucobrassicin	Neoglucobrassicin	Total
A	2.373 b	0.023 a	0.107 b	14.947 b	0.073 a	1.361 b	4.364 b	0.590 b	0.050 b	23.887 b
B	1.465 a	0.030 a	0.090 ab	11.214 a	0.218 b	0.755 a	2.095 a	0.779 b	0.020 a	16.666 a
C	1.453 a	0.000 a	0.075 a	13.888 b	0.098 a	1.248 ab	2.780 a	0.104 a	0.039 ab	19.685 a
Pr > F	4.84789e-13	0.0864406	0.0186753	0.00575358	0.0022444	0.0170111	9.92027e-06	3.06268e-06	0.00628467	8.00376e-05
Significant	Yes	No	Yes	Yes	Yes	Yes	Yes	Yes	Yes	Yes
Pre Wash - PW
	Glucoraphanin	Glucoalyssin	Diglucothiobeinin	Glucosativin	4-hydroxyglucobrassicin	DMB	Glucoerucin	4-methoxyglucobrassicin	Neoglucobrassicin	Total
R²	0.607588	0.334741	0.146838	0.0842591	0.469102	0.504703	0.407443	0.640494	0.533666	0.327939
F	11.6126	3.77381	1.29083	0.69009	6.62702	7.64243	5.15701	13.362	8.5829	3.65971
Pr > F	0.000897571	0.0470358	0.303904	0.516767	0.00866126	0.00514627	0.0197458	0.000465368	0.00327511	0.0507649
Summary (Means) - Sample code:
	Glucoraphanin	Glucoalyssin	Diglucothiobeinin	Glucosativin	4-hydroxyglucobrassicin	DMB	Glucoerucin	4-methoxyglucobrassicin	Neoglucobrassicin	Total
A	3.772 b	0.032 a	0.115 a	16.174 a	0.088 a	1.428 b	5.239 b	0.638 b	0.066 b	27.553 b
C	2.016 a	0.000 a	0.082 a	15.963 a	0.104 a	1.436 b	2.235 ab	0.153 a	0.033 a	22.021 ab
B	1.913 a	0.032 a	0.074 a	14.071 a	0.251 b	0.748 a	1.760 a	0.738 b	0.020 a	19.605 a
Pr > F	0.000897571	0.0470358	0.303904	0.516767	0.00866126	0.00514627	0.0197458	0.000465368	0.00327511	0.0507649
Significant	Yes	Yes	No	No	Yes	Yes	Yes	Yes	Yes	No
Day 0 shelf life - D0
	Glucoraphanin	Glucoalyssin	Diglucothiobeinin	Glucosativin	4-hydroxyglucobrassicin	DMB	Glucoerucin	4-methoxyglucobrassicin	Neoglucobrassicin	Total
R²	0.860363	0.140828	0.00712869	0.68029	0.594202	0.562337	0.876199	0.694584	0.51749	0.838688
F	40.0492	1.06543	0.0466692	13.8309	9.51783	8.35162	46.0038	14.7825	6.97122	33.7945
Pr > F	< 0.0001	0.372838	0.954562	0.000603835	0.00284455	0.0046495	< 0.0001	0.000448532	0.00876582	< 0.0001
Summary (Means) - Sample code:
	Glucoraphanin	Glucoalyssin	Diglucothiobeinin	Glucosativin	4-hydroxyglucobrassicin	DMB	Glucoerucin	4-methoxyglucobrassicin	Neoglucobrassicin	Total
A	3.270 b	0.011 a	0.129 a	16.281 b	0.078 a	1.536 b	4.554 b	0.624 b	0.118 b	26.603 b
C	3.364 b	0.060 a	0.124 a	18.620 b	0.105 a	1.430 b	3.972 b	0.192 a	0.048 a	27.917 b
B	1.265 a	0.008 a	0.115 a	12.301 a	0.196 b	0.720 a	1.134 a	0.467 b	0.057 a	16.265 a
Pr > F	2.77018e-06	0.372838	0.954562	0.000603835	0.00284455	0.0046495	1.26677e-06	0.000448532	0.00876582	7.07688e-06
Significant	Yes	No	No	Yes	Yes	Yes	Yes	Yes	Yes	Yes
Day 7 shelf life - D7
	Glucoraphanin	Glucoalyssin	Diglucothiobeinin	Glucosativin	4-hydroxyglucobrassicin	DMB	Glucoerucin	4-methoxyglucobrassicin	Neoglucobrassicin	Total
R²	0.755288	0.4	0.612448	0.44589	0.961109	0.390245	0.131066	0.576049	0.387914	0.788742
F	13.889	3	7.11135	3.62113	111.207	2.88001	0.67876	6.11444	2.8519	16.801
Pr > F	0.00177398	0.100388	0.0140438	0.0701751	< 0.0001	0.107944	0.531423	0.0210339	0.109814	0.000915497
Summary (Means) - Sample code:
	Glucoraphanin	Glucoalyssin	Diglucothiobeinin	Glucosativin	4-hydroxyglucobrassicin	DMB	Glucoerucin	4-methoxyglucobrassicin	Neoglucobrassicin	Total
C	3.049 b	0.019 a	0.254 b	12.214 a	0.007 a	3.711 a	1.238 a	0.257 a	0.046 a	20.797 b
A	2.336 ab	0.000 a	0.065 ab	5.831 a	0.000 a	1.401 a	1.947 a	0.401 ab	0.131 a	12.113 a
B	1.486 a	0.000 a	0.039 a	6.255 a	0.276 b	0.693 a	1.397 a	0.839 b	0.078 a	11.062 a
Pr > F	0.00177398	0.100388	0.0140438	0.0701751	4.51164e-07	0.107944	0.531423	0.0210339	0.109814	0.000915497
Significant	Yes	No	Yes	No	Yes	No	No	Yes	No	Yes
Second Cut - SC
	Glucoraphanin	Glucoalyssin	Diglucothiobeinin	Glucosativin	4-hydroxyglucobrassicin	DMB	Glucoerucin	4-methoxyglucobrassicin	Neoglucobrassicin	Total
R²	0.566448	0.360242	0.35729	0.30773	0.572296	0.0223695	0.28574	0.718074	0.429715	0.215908
F	9.79894	4.22318	4.16933	3.33392	10.0355	0.17161	3.00037	19.1027	5.65132	2.0652
Pr > F	0.00189589	0.0350849	0.0363173	0.0633967	0.00171229	0.843938	0.0801537	< 0.0001	0.0148146	0.161344
Summary (Means) - Sample code:
	Glucoraphanin	Glucoalyssin	Diglucothiobeinin	Glucosativin	4-hydroxyglucobrassicin	DMB	Glucoerucin	4-methoxyglucobrassicin	Neoglucobrassicin	Total
A	2.783 a	0.031 b	0.138 ab	21.487 a	0.072 a	1.348 a	3.280 a	0.490 b	0.158 b	29.787 a
C	2.546 a	0.000 a	0.151 b	24.620 a	0.064 a	1.472 a	4.203 a	0.186 a	0.087 ab	33.328 a
B	3.778 b	0.011 ab	0.100 a	18.054 a	0.172 b	1.581 a	3.000 a	0.902 c	0.069 a	27.668 a
Pr > F	0.00189589	0.0350849	0.0363173	0.0633967	0.00171229	0.843938	0.0801537	7.51654e-05	0.0148146	0.161344
Significant	Yes	Yes	Yes	No	Yes	No	No	Yes	Yes	No
ANOVA by Breeding line
Line A
	Glucoraphanin	Glucoalyssin	Diglucothiobeinin	Glucosativin	4-hydroxyglucobrassicin	DMB	Glucoerucin	4-methoxyglucobrassicin	Neoglucobrassicin	Total
R²	0.581358	0.185735	0.42639	0.790747	0.117784	0.123171	0.346338	0.491676	0.388469	0.685987
F	7.22112	1.18613	3.8654	19.6503	0.694247	0.730462	2.75518	5.0297	3.30325	11.3598
Pr > F	0.000234718	0.342988	0.0094292	< 0.0001	0.63244	0.60706	0.0398186	0.00235145	0.0192849	< 0.0001
Summary (Means) - Time point/extract:
	Glucoraphanin	Glucoalyssin	Diglucothiobeinin	Glucosativin	4-hydroxyglucobrassicin	DMB	Glucoerucin	4-methoxyglucobrassicin	Neoglucobrassicin	Total
PW	3.772 b	0.032 a	0.115 ab	16.174 b	0.088 a	1.428 a	5.239 a	0.638 b	0.066 ab	27.553 bc
D0	3.270 ab	0.011 a	0.129 ab	16.281 b	0.078 a	1.536 a	4.554 a	0.624 b	0.118 ab	26.603 bc
SC	2.783 a	0.031 a	0.138 b	21.487 c	0.072 a	1.348 a	3.280 a	0.490 ab	0.158 ab	29.787 c
EH	2.756 a	0.015 a	0.084 a	13.134 b	0.071 a	1.644 a	5.394 a	0.256 a	0.160 b	23.514 b
H	2.373 a	0.023 a	0.107 ab	14.947 b	0.073 a	1.361 a	4.364 a	0.590 b	0.050 a	23.887 b
D7	2.336 a	0.000 a	0.065 a	5.831 a	0.000 a	1.401 a	1.947 a	0.401 ab	0.131 ab	12.113 a
Pr > F	0.000234718	0.342988	0.0094292	4.3148e-08	0.63244	0.60706	0.0398186	0.00235145	0.0192849	6.96324e-06
Significant	Yes	No	Yes	Yes	No	No	Yes	Yes	Yes	Yes
Line B
	Glucoraphanin	Glucoalyssin	Diglucothiobeinin	Glucosativin	4-hydroxyglucobrassicin	DMB	Glucoerucin	4-methoxyglucobrassicin	Neoglucobrassicin	Total
R²	0.820964	0.237363	0.152038	0.728246	0.317653	0.311943	0.443594	0.529424	0.563518	0.761984
F	27.5128	1.86743	1.07579	16.0788	2.79317	2.72021	4.78349	6.75032	7.74626	19.2084
Pr > F	< 0.0001	0.12986	0.393489	< 0.0001	0.0346378	0.0383861	0.00247619	0.000253096	< 0.0001	< 0.0001
Summary (Means) - Time point/extract:
	Glucoraphanin	Glucoalyssin	Diglucothiobeinin	Glucosativin	4-hydroxyglucobrassicin	DMB	Glucoerucin	4-methoxyglucobrassicin	Neoglucobrassicin	Total
SC	3.778 b	0.011 a	0.100 a	18.054 d	0.172 a	1.581 a	3.000 c	0.902 c	0.069 b	27.668 c
PW	1.913 a	0.032 a	0.074 a	14.071 cd	0.251 ab	0.748 a	1.760 abc	0.738 bc	0.020 a	19.605 b
H	1.465 a	0.030 a	0.090 a	11.214 bc	0.218 ab	0.755 a	2.095 abc	0.779 bc	0.020 a	16.666 b
EH	1.625 a	0.008 a	0.074 a	8.747 ab	0.261 ab	1.099 a	2.731 bc	0.222 a	0.059 b	14.827 ab
D7	1.486 a	0.000 a	0.039 a	6.255 a	0.276 b	0.693 a	1.397 ab	0.839 bc	0.078 b	11.062 a
D0	1.265 a	0.008 a	0.115 a	12.301 bc	0.196 ab	0.720 a	1.134 a	0.467 ab	0.057 ab	16.265 ab
Pr > F	2.32786e-10	0.12986	0.393489	1.03198e-07	0.0346378	0.0383861	0.00247619	0.000253096	8.90179e-05	1.50375e-08
Significant	Yes	No	No	Yes	Yes	Yes	Yes	Yes	Yes	Yes
Line C
	Glucoraphanin	Glucoalyssin	Diglucothiobeinin	Glucosativin	4-hydroxyglucobrassicin	DMB	Glucoerucin	4-methoxyglucobrassicin	Neoglucobrassicin	Total
R²	0.652932	0.221905	0.490113	0.693072	0.309185	0.312645	0.620782	0.640146	0.362311	0.691239
F	9.78266	1.48299	4.99833	11.7421	2.32734	2.36523	8.51244	9.25028	2.95445	11.6415
Pr > F	< 0.0001	0.229406	0.00243717	< 0.0001	0.0712847	0.0676687	< 0.0001	< 0.0001	0.030501	< 0.0001
Summary (Means) - Time point/extract:
	Glucoraphanin	Glucoalyssin	Diglucothiobeinin	Glucosativin	4-hydroxyglucobrassicin	DMB	Glucoerucin	4-methoxyglucobrassicin	Neoglucobrassicin	Total
D0	3.364 d	0.060 a	0.124 ab	18.620 bc	0.105 a	1.430 a	3.972 bc	0.192 bc	0.048 ab	27.917 bc
SC	2.546 bcd	0.000 a	0.151 ab	24.620 c	0.064 a	1.472 a	4.203 c	0.186 bc	0.087 ab	33.328 c
D7	3.049 cd	0.019 a	0.254 b	12.214 ab	0.007 a	3.711 a	1.238 a	0.257 c	0.046 ab	20.797 ab
EH	1.760 ab	0.000 a	0.113 a	8.554 a	0.116 a	2.444 a	4.159 c	0.041 a	0.127 b	17.315 a
PW	2.016 abc	0.000 a	0.082 a	15.963 b	0.104 a	1.436 a	2.235 ab	0.153 bc	0.033 a	22.021 ab
H	1.453 a	0.000 a	0.075 a	13.888 ab	0.098 a	1.248 a	2.780 abc	0.104 ab	0.039 ab	19.685 ab
Pr > F	2.39371e-05	0.229406	0.00243717	5.24785e-06	0.0712847	0.0676687	7.07855e-05	3.73114e-05	0.030501	5.65008e-06
Significant	Yes	No	Yes	Yes	No	No	Yes	Yes	Yes	Yes

### Sheet: Hydrolysis product ANOVAs
ANOVA by Sample time point						P<0.001
Early Harvest - EH						P<0.01
						P<0.05
	Sativin	Erucin	Sulforaphane	Total ITCs
R²	0.268656	0.658567	0.684354	0.306858
F	2.75509	14.4663	16.2608	3.32029
Pr > F	0.0957003	0.000316073	0.00017539	0.0639981
Summary (Means) - Vareity:
	Sativin	Erucin	Sulforaphane	Total ITCs
A	1.314 a	0.027 b	0.111 b	1.457 a
C	0.547 a	0.007 a	0.040 a	0.595 a
B	0.479 a	0.006 a	0.025 a	0.512 a
Pr > F	0.0957003	0.000316073	0.00017539	0.0639981
Significant	No	Yes	Yes	No
Harvest - H
	Sativin	Erucin	Sulforaphane	Total ITCs
R²	0.256809	0.71902	0.342758	0.267338
F	2.30365	17.0598	3.47673	2.43257
Pr > F	0.107888	< 0.0001	0.035232	0.0949426
Summary (Means) - Sample code:
	Sativin	Erucin	Sulforaphane	Total ITCs
A	2.647 a	0.024 b	0.098 b	2.776 a
B	1.957 a	0.009 a	0.085 ab	2.051 a
C	1.140 a	0.000 a	0.023 a	1.166 a
Pr > F	0.107888	9.79196e-06	0.035232	0.0949426
Significant	No	Yes	Yes	No
Pre Wash - PW
	Sativin	Erucin	Sulforaphane	Total ITCs
R²	0.136172	0.841327	0.520276	0.159619
F	1.18228	39.7669	8.134	1.42452
Pr > F	0.333584	< 0.0001	0.00404981	0.271377
Summary (Means) - Vareity:
	Sativin	Erucin	Sulforaphane	Total ITCs
A	1.901 a	0.027 b	0.108 b	2.044 a
B	1.411 a	0.005 a	0.031 a	1.447 a
C	1.277 a	0.000 a	0.079 ab	1.361 a
Pr > F	0.333584	1.00874e-06	0.00404981	0.271377
Significant	No	Yes	Yes	No
Day 0 shelf life - D0
	Sativin	Erucin	Sulforaphane	Total ITCs
R²	0.316216	0.371157	0.459777	0.351836
F	3.00592	3.83644	5.53206	3.52832
Pr > F	0.0845228	0.0490373	0.0182695	0.0596971
Summary (Means) - Vareity:
	Sativin	Erucin	Sulforaphane	Total ITCs
C	2.678 a	0.020 a	0.172 b	2.892 a
A	2.118 a	0.015 a	0.100 ab	2.238 a
B	1.097 a	0.001 a	0.013 a	1.111 a
Pr > F	0.0845228	0.0490373	0.0182695	0.0596971
Significant	No	Yes	Yes	No
Day 7 shelf life - D7
	Sativin	Erucin	Sulforaphane	Total ITCs
R²	0.527904	0.154485	0.667331	0.630095
F	5.03196	0.822198	9.02696	7.66528
Pr > F	0.0341301	0.469945	0.00706407	0.0113869
Summary (Means) - Vareity:
	Sativin	Erucin	Sulforaphane	Total ITCs
C	1.058 b	0.003 a	0.112 b	1.184 b
A	0.302 ab	0.000 a	0.009 a	0.311 ab
B	0.143 a	0.001 a	0.012 a	0.157 a
Pr > F	0.0341301	0.469945	0.00706407	0.0113869
Significant	Yes	No	Yes	Yes
Second Cut - SC
	Sativin	Erucin	Sulforaphane	Total ITCs
R²	0.224975	0.189838	0.152694	0.219759
F	2.1771	1.75741	1.35158	2.11242
Pr > F	0.147867	0.2062	0.288604	0.155494
Summary (Means) - Vareity:
	Sativin	Erucin	Sulforaphane	Total ITCs
A	2.980 a	0.015 a	0.139 a	3.147 a
C	2.078 a	0.015 a	0.076 a	2.174 a
B	1.365 a	0.007 a	0.103 a	1.483 a
Pr > F	0.147867	0.2062	0.288604	0.155494
Significant	No	No	No	No
ANOVA by Breeding line
Line A
	Sativin	Erucin	Sulforaphane	Total ITCs
R²	0.25671	0.385147	0.234837	0.252896
F	2.21036	4.00899	1.96423	2.16642
Pr > F	0.0775438	0.00616214	0.111039	0.0826756
Summary (Means) - Time point/extract:
	Sativin	Erucin	Sulforaphane	Total ITCs
SC	2.980 a	0.015 ab	0.139 a	3.147 a
PW	1.901 a	0.027 b	0.108 a	2.044 a
EH	1.314 a	0.027 b	0.111 a	1.457 a
H	2.544 a	0.027 b	0.090 a	2.666 a
D0	2.118 a	0.015 ab	0.100 a	2.238 a
D7	0.302 a	0.000 a	0.009 a	0.311 a
Pr > F	0.0775438	0.00616214	0.111039	0.0826756
Significant	No	Yes	No	No
Line B
	Sativin	Erucin	Sulforaphane	Total ITCs
R²	0.5131	0.24022	0.602389	0.518062
F	6.32285	1.89703	9.09012	6.44972
Pr > F	0.000404945	0.124456	< 0.0001	0.000351726
Summary (Means) - Time point/extract:
	Sativin	Erucin	Sulforaphane	Total ITCs
SC	1.365 c	0.007 a	0.103 b	1.483 c
PW	1.411 c	0.005 a	0.031 a	1.447 c
EH	0.479 ab	0.006 a	0.025 a	0.512 ab
H	1.140 bc	0.000 a	0.023 a	1.166 bc
D0	1.097 bc	0.001 a	0.013 a	1.111 bc
D7	0.143 a	0.001 a	0.012 a	0.157 a
Pr > F	0.000404945	0.124456	2.40307e-05	0.000351726
Significant	Yes	No	Yes	Yes
Line C
	Sativin	Erucin	Sulforaphane	Total ITCs
R²	0.387245	0.494278	0.298731	0.395708
F	3.28626	5.08233	2.21513	3.4051
Pr > F	0.0197153	0.00221475	0.0832023	0.0169033
Summary (Means) - Time point/extract:
	Sativin	Erucin	Sulforaphane	Total ITCs
D0	2.678 b	0.020 c	0.172 b	2.892 b
SC	2.078 ab	0.015 bc	0.076 ab	2.174 ab
H	1.957 ab	0.009 abc	0.085 ab	2.051 ab
D7	1.058 ab	0.003 ab	0.112 ab	1.184 ab
PW	1.277 ab	0.000 a	0.079 ab	1.361 ab
EH	0.547 a	0.007 abc	0.040 a	0.595 a
Pr > F	0.0197153	0.00221475	0.0832023	0.0169033
Significant	Yes	Yes	No	Yes

### Sheet: Sugar ANOVAs
ANOVA by Sample time point						P<0.001
Early Harvest - EH						P<0.01
						P<0.05
	Glucose	Galactose	Fructose	Total Monosaccharides
R²	0.424937	0.234677	0.22546	0.286668
F	5.54204	2.29978	2.18316	3.01404
Pr > F	0.0157713	0.134536	0.147174	0.0793755
Summary (Means) - Line:
	Glucose	Galactose	Fructose	Total Monosaccharides
C	35.828 b	58.113 a	44.213 a	138.155 a
A	33.250 b	43.155 a	32.892 a	109.297 a
B	18.719 a	40.598 a	23.774 a	83.091 a
Pr > F	0.0157713	0.134536	0.147174	0.0793755
Significant	Yes	No	No	No
Harvest - H
	Glucose	Galactose	Fructose	Total Monosaccharides
R²	0.571072	0.549405	0.502607	0.506496
F	9.98545	9.14467	7.57863	7.69744
Pr > F	0.00174938	0.0025316	0.00531185	0.0050082
Summary (Means) - Line:
	Glucose	Galactose	Fructose	Total Monosaccharides
B	22.276 a	48.529 b	23.899 a	94.704 a
C	44.987 b	48.547 b	23.573 a	117.108 b
A	34.481 ab	38.609 a	28.493 b	101.583 a
Pr > F	0.00174938	0.0025316	0.00531185	0.0050082
Significant	Yes	Yes	Yes	Yes
Pre Wash - PW
	Glucose	Galactose	Fructose	Total Monosaccharides
R²	0.305869	0.0065869	0.565526	0.252345
F	3.30488	0.0497293	9.76225	2.53137
Pr > F	0.0646859	0.951643	0.00192632	0.112917
Summary (Means) - Line:
	Glucose	Galactose	Fructose	Total Monosaccharides
B	21.921 a	35.747 a	20.669 a	78.337 a
A	46.998 a	35.018 a	32.713 b	114.729 a
C	48.539 a	34.064 a	29.303 b	111.906 a
Pr > F	0.0646859	0.951643	0.00192632	0.112917
Significant	No	No	Yes	No
Day 0 shelf life - D0
	Glucose	Galactose	Fructose	Total Monosaccharides
R²	0.817947	0.853984	0.75251	0.827694
F	29.2039	38.0157	19.7637	31.2236
Pr > F	< 0.0001	< 0.0001	0.00011432	< 0.0001
Summary (Means) - Line:
	Glucose	Galactose	Fructose	Total Monosaccharides
C	90.219 b	43.378 b	30.950 b	164.547 b
B	16.839 a	23.381 a	17.177 a	57.397 a
A	30.919 a	21.460 a	22.172 a	74.551 a
Pr > F	1.55341e-05	3.70342e-06	0.00011432	1.08631e-05
Significant	Yes	Yes	Yes	Yes
Day 7 shelf life - D7
	Glucose	Galactose	Fructose	Total Monosaccharides
R²	0.966788	0.943284	0.656883	0.952352
F	130.995	74.842	8.61507	89.943
Pr > F	< 0.0001	< 0.0001	0.00811875	< 0.0001
Summary (Means) - Line:
	Glucose	Galactose	Fructose	Total Monosaccharides
C	66.472 b	48.337 c	25.095 b	139.904 b
B	12.306 a	24.368 b	19.730 b	56.404 a
A	10.651 a	13.848 a	9.740 a	34.238 a
Pr > F	2.21721e-07	2.46429e-06	0.00811875	1.1251e-06
Significant	Yes	Yes	Yes	Yes
Second Cut - SC
	Glucose	Galactose	Fructose	Total Monosaccharides
R²	0.581598	0.420076	0.0648378	0.107553
F	10.4253	5.43273	0.519999	0.903864
Pr > F	0.00145196	0.016799	0.604856	0.425958
Summary (Means) - Line:
	Glucose	Galactose	Fructose	Total Monosaccharides
B	43.802 a	23.872 b	17.801 a	85.475 a
A	38.941 a	18.719 ab	20.560 a	78.220 a
C	53.179 b	15.627 a	18.314 a	87.120 a
Pr > F	0.00145196	0.016799	0.604856	0.425958
Significant	Yes	Yes	No	No
ANOVA by Breeding line
Line A
	Glucose	Galactose	Fructose	Total Monosaccharides
R²	0.640601	0.770119	0.641533	0.690435
F	11.4075	21.4405	11.4538	14.2742
Pr > F	< 0.0001	< 0.0001	< 0.0001	< 0.0001
Summary (Means) - Time point:
	Glucose	Galactose	Fructose	Total Monosaccharides
EH	33.250 b	43.155 b	32.892 d	109.297 d
PW	46.998 c	35.018 b	32.713 d	114.729 d
H	35.877 b	36.093 b	28.436 cd	100.406 cd
D0	30.919 b	21.460 a	22.172 bc	74.551 b
D7	10.651 a	13.848 a	9.740 a	34.238 a
SC	38.941 bc	18.719 a	20.560 ab	78.220 bc
Pr > F	2.24826e-06	2.27355e-09	2.16105e-06	2.2866e-07
Significant	Yes	Yes	Yes	Yes
Line B
	Glucose	Galactose	Fructose	Total Monosaccharides
R²	0.810604	0.44124	0.151785	0.321077
F	25.6796	4.73806	1.07368	2.83753
Pr > F	< 0.0001	0.00261992	0.394591	0.0325459
Summary (Means) - Time point:
	Glucose	Galactose	Fructose	Total Monosaccharides
H	22.276 b	48.529 b	23.899 a	94.704 a
D7	12.306 a	24.368 a	19.730 a	56.404 a
EH	18.719 ab	40.598 ab	23.774 a	83.091 a
PW	21.921 b	35.747 ab	20.669 a	78.337 a
D0	16.839 ab	23.381 a	17.177 a	57.397 a
SC	43.802 c	23.872 a	17.801 a	85.475 a
Pr > F	5.31822e-10	0.00261992	0.394591	0.0325459
Significant	Yes	Yes	No	Yes
Line C
	Glucose	Galactose	Fructose	Total Monosaccharides
R²	0.446006	0.888743	0.393106	0.39348
F	4.18638	41.5386	3.36821	3.3735
Pr > F	0.00635029	< 0.0001	0.017728	0.0176073
Summary (Means) - Time point:
	Glucose	Galactose	Fructose	Total Monosaccharides
EH	35.828 a	58.113 d	44.213 b	138.155 ab
D7	66.472 ab	48.337 cd	25.095 ab	139.904 ab
D0	90.219 b	43.378 bc	30.950 ab	164.547 b
H	44.987 a	48.547 cd	23.573 ab	117.108 ab
PW	48.539 a	34.064 b	29.303 ab	111.906 ab
SC	53.179 ab	15.627 a	18.314 a	87.120 a
Pr > F	0.00635029	1.37454e-11	0.017728	0.0176073
Significant	Yes	Yes	Yes	Yes

### Sheet: Correlation analysis
Variables	APK	APK3	APK4	APR1a	APR1b	APR2a	APR2b	APRL4	APRL5a	APRL5b	APRL5c	APRL7a	APRL7a	ASA1a	ASA1a	BCAT3-1a	BCAT3-1b	BCAT4	BCAT4a	CYP79B2a	CYP79B2b	CYP79B2c*	CYP79B3	CYP79F1	CYP81F2a	CYP81F2b	CYP83A1	CYP83A1a	CYP83B1	DHAR1a	DHAR1b	DHAR2a	DHAR2b	DHAR3	ESM1a	ESM1b	ESM1c	ESM1d	ESM1e	FMO GS-OX1	FMO GS-OX2	FMO GS-OX4a	FMO GS-OX4b	FMO GS-OX4c	FMO GS-OX5	FMO GS-OX8a	FMO GS-OX8b	FMO GS-OX9a	FMO GS-OX9b	GCL2	GPX1	GPX2a	GPX2b	GPX3	GPX5a	GPX5b	GPX6a	GPX6b	GPX7a	GPX7b	GPX8	GRa	GRb	GR1a	GR1b	GSH1a	GSH1b	GSH1c	GSH2a	GSH2b	GSH2c	GSTF10a	GSTF10b	GSTF10c	GSTF11	GSTU20	GTR1a	GTR1b	GTR1c	GTR1d	GTR2a	GTR2b	GTR2c	GTR2d	IGMT5	IGMT1a	IGMT1b	IGMT4a	IGMT4b	IGMT4c	IQD1	MAM1a	MAM1b	MAM1c	MYB122-1a	MYB122-1b	MYB28a	MYB28b	MYB28c	MYB29	MYB34a	MYB34b	MYB34c	MYB51	MYB51a	MYB51b	MYC2a	MYC2b	MYC2c	NIT2a	NIT2b	NIT2c	NSP5	OASA1a	OASA1b	OASBa	OASBb	PEN2a	PEN2b	SAL1a	SAL1b	SAL1c*	SDIa	SDIb	SDIc	SIRa	SIRb	SLIM1a	SLIM1b	SLIM1c	SOT16	SOT17a	SOT18	SOT18a	SOT18b	SOT18c	SOT18d	SOT18e	SOT18f	SPDS1a	SPDS1b	SPDS1c	SPDS3a	SPDS3b	SULTR1;2a	SULTR1;2b	SULTR1;3	SULTR2;1a	SULTR2;1b	SULTR3;1a	SULTR3;1b	SULTR3;2	SULTR3;4a	SULTR3;4b	SULTR3;4c	SULTR3;5a	SULTR3;5b	SULTR4;1a	SULTR4;1b	SULTR4;2	SUR1	TGG1a	TGG1j*	TGG1k*	TGG1b	TGG1c	TGG1d	TGG1e	TGG1f	TGG1g	TGG1h*	TGG1i*	TGG2a*	TGG2b	TGG2c	TSB1	UGT74B1a	Glucoraphanin	Glucoalyssin	Diglucothiobeinin	Glucosativin	4-hydroxyglucobrassicin	DMB	Glucoerucin	4-methoxyglucobrassicin	Neoglucobrassicin	Total GSLs	Sativin	Erucin	Sulforaphane	Total ITCs	Glucose	Galactose	Fructose	Total monosaccharides
APK	1	-0.447689	-0.03967	0.0639139	0.245727	-0.203948	-0.42252	0.389693	0.0191018	0.622401	-0.144354	0.424329	-0.02196	0.571091	0.665114	0.3647	-0.465396	0.0652594	0.110248	0.734215	0.471134	-0.121064	0.369745	-0.0479761	0.160571	0.604702	-0.121011	0.053249	0.657977	-0.128308	-0.168198	0.000704848	0.164158	-0.533448	-0.564006	-0.0486118	-0.186849	-0.0391123	-0.100508	0.186172	0.460875	0.103009	-0.0307306	0.121262	0.252528	-0.360001	-0.284389	-0.362104	-0.348906	-0.279372	-0.515617	0.231612	-0.0154076	0.121551	0.276063	-0.0229228	0.5156	0.156371	-0.343768	-0.0224186	-0.399835	-0.175551	-0.41696	0.647163	0.502896	0.778545	0.29509	0.367518	0.605937	-0.097848	0.664738	0.378254	0.276633	0.784549	-0.127004	-0.432621	-0.478498	-0.35563	-0.463182	-0.426543	-0.187557	-0.512929	0.0713505	-0.136538	-0.590054	0.507093	0.728319	0.761207	0.300582	0.613787	0.125019	0.0168811	0.0147426	0.0815179	0.172783	0.327338	-0.361369	-0.311266	-0.40695	0.021918	0.239468	-0.168705	0.450472	-0.133856	0.626796	0.469643	-0.129929	0.010982	-0.130085	0.589951	-0.301108	-0.169026	0.290551	0.258884	0.155506	-0.632611	-0.488053	0.689811	0.42762	0.245199	0.305281	0.180952	0.0623834	-0.220684	-0.0666037	-0.137943	-0.272008	0.521054	-0.0034665	-0.241017	0.729117	0.734886	-0.243239	-0.340186	0.543449	-0.231788	-0.22099	0.0467493	-0.0778106	0.380543	0.341945	-0.0527852	0.295493	-0.51863	0.0248561	0.477499	-0.138537	-0.190256	0.0491665	-0.417435	0.320842	-0.469858	0.103151	-0.222068	-0.233696	0.0938181	-0.408293	0.376908	-0.0588923	-0.0924389	0.822124	-0.0117464	-0.52412	-0.474331	-0.566502	-0.108988	-0.436503	-0.611417	-0.190298	-0.482713	-0.352464	-0.386401	-0.376859	-0.506801	-0.383159	0.830786	0.37158	0.111096	0.181348	0.160206	0.111466	0.100678	-0.0590714	-0.156461	0.268501	-0.237376	0.0704192	0.0742585	0.000127479	0.0199618	0.072237	0.0778265	-0.268876	-0.243538	-0.133102
APK3	-0.447689	1	0.114419	-0.146936	-0.273695	0.206893	0.615327	0.0640178	-0.398039	-0.671252	-0.0133693	-0.432232	-0.209877	-0.581865	-0.202438	-0.588602	0.701786	0.188579	0.241927	-0.501431	-0.357923	0.0983992	-0.176307	0.497522	0.327732	-0.794048	0.333329	-0.151726	-0.409485	0.242398	0.0193374	-0.354623	-0.305956	0.899396	0.696786	-0.0269126	0.341591	0.00476747	0.256329	-0.159891	-0.191209	-0.348865	0.257407	0.376408	-0.0587511	0.35397	0.361799	0.259085	0.227259	0.629485	0.659179	0.232932	0.197567	0.299052	-0.154513	-0.0337708	-0.502242	0.396001	0.318168	0.112676	0.373271	-0.126204	0.312818	-0.662288	-0.613996	-0.503867	-0.325727	-0.216157	-0.090846	0.082807	-0.390118	-0.0276267	0.261223	-0.172468	0.231514	0.7993	0.839015	0.798341	0.813303	0.625203	0.55499	0.765151	0.455801	0.159026	0.561796	-0.34445	-0.579954	-0.588684	-0.629157	-0.436876	-0.32538	0.27171	0.189137	-0.0260869	-0.420473	-0.258615	0.54839	0.212769	0.769745	0.0467889	-0.378903	-0.142364	-0.398117	0.126759	-0.238975	-0.579692	0.162125	0.0902708	0.36631	-0.490252	0.715506	-0.284123	-0.746764	-0.289332	-0.474953	0.629256	0.726643	-0.342485	-0.42876	-0.0923689	-0.225138	-0.0112721	-0.111246	0.407112	-0.060737	0.0910578	0.584869	-0.596538	0.300159	0.070977	-0.404207	-0.381992	0.370289	0.164251	-0.219423	0.544083	0.746169	0.0283041	0.0877283	-0.68922	-0.6988	-0.318234	-0.138247	0.761403	0.0286182	-0.640913	0.314278	0.267102	0.291489	0.44016	0.0892738	0.506061	0.0943003	0.474161	0.208599	-0.225664	-0.00679273	-0.54299	-0.00276506	0.108807	-0.380749	-0.145651	0.632264	0.398591	0.621955	0.438904	0.590163	0.538477	0.444886	0.404907	0.385705	0.362713	0.301732	0.578118	0.351979	-0.590334	0.11246	0.101082	0.032625	-0.0194437	0.273195	-0.0136372	0.0171621	0.274116	-0.0144432	0.180334	0.299988	0.127603	0.233916	0.13598	0.131235	0.0816377	0.125002	0.0607638	0.115696
APK4	-0.03967	0.114419	1	0.378965	0.409434	0.0996237	-0.144549	-0.136074	-0.336696	-0.247528	0.790268	0.00935161	0.725048	-0.335486	0.0511889	-0.303527	-0.260527	0.445445	0.322868	0.0250872	0.135733	0.826914	0.276455	0.545781	0.253952	-0.152605	0.459473	0.0176743	0.359589	0.505777	0.598744	-0.0223109	0.274374	0.028576	0.0141086	0.77344	0.380752	0.858159	0.300556	-0.169005	-0.274586	-0.363148	0.46742	0.14622	0.347734	0.376603	0.383773	-0.126505	0.222068	-0.0125113	-0.156765	-0.452286	0.561376	0.629931	0.353937	0.389823	-0.230009	0.51766	0.56265	0.428212	0.544694	0.742958	0.453991	0.0737322	-0.397825	0.0893616	-0.52942	-0.434149	-0.181405	0.467176	-0.0936956	0.718106	0.369628	0.148135	0.220805	0.249043	0.0559814	0.109123	-0.0937216	-0.151007	0.585312	0.0772595	-0.140562	0.28243	-0.26143	0.46295	-0.429946	-0.125375	-0.420602	-0.371553	-0.0245252	-0.0381765	0.769146	0.744644	-0.180792	0.32831	0.50719	0.742692	0.113849	0.488149	-0.218752	-0.138926	-0.268658	0.666883	0.364689	-0.0163124	0.0131136	0.483666	0.2716	-0.177005	-0.016769	-0.186977	-0.135889	-0.429814	-0.259263	-0.269821	-0.105142	-0.372092	-0.363428	0.646833	0.283958	0.547677	0.382513	-0.0221786	0.38713	0.86848	0.335381	0.286595	0.575449	0.698307	0.228025	0.138288	0.431322	-0.130204	-0.154571	-0.116814	0.155736	0.260871	0.410498	-0.0821979	-0.387017	-0.477913	0.447719	0.0752832	0.236681	-0.399199	0.104175	0.522085	0.48801	-0.0617838	0.45156	0.0196192	0.578286	0.164633	0.227418	-0.0265122	-0.122629	0.223434	0.764241	0.258848	0.355021	0.348925	-0.101092	-0.247915	0.143058	0.350957	-0.20853	-0.270109	-0.210451	-0.249488	-0.165013	-0.236182	-0.200275	-0.0858854	-0.103504	-0.312908	0.697073	0.185169	-0.137196	0.30751	0.517932	-0.432853	0.19836	0.0868346	-0.428461	-0.0552842	0.461553	0.257731	0.11679	0.324313	0.264236	0.631456	-0.0434922	-0.0379964	0.340462
APR1a	0.0639139	-0.146936	0.378965	1	0.759885	0.739602	0.282683	0.16324	-0.43062	0.0480515	0.261801	0.394427	0.44056	-0.230284	-0.191483	-0.297363	-0.227592	0.692606	0.300009	0.0918705	0.230682	0.392167	0.284834	0.342956	0.0142113	0.140131	0.63036	-0.0422464	0.373925	0.574215	0.00928639	0.130712	0.20173	-0.200207	-0.0909813	0.250845	0.435531	0.193491	-0.0204884	0.278664	0.280828	-0.234436	0.0901711	-0.53426	0.692432	-0.00135189	0.119607	-0.0454232	0.181696	0.220995	-0.404343	-0.163815	-0.0788737	0.450498	-0.067239	-0.199359	-0.0710352	0.109329	-0.0484361	-0.101227	0.253663	0.617515	-0.128578	0.100807	-0.349756	-0.137665	-0.476149	-0.495995	-0.463987	0.435362	-0.341674	0.290535	0.514535	0.330265	0.382147	-0.378942	-0.295485	-0.0524508	-0.227017	-0.0320476	0.0976713	-0.421723	-0.0217167	0.362673	-0.297242	0.380379	-0.0493585	-0.158199	-0.28311	-0.360057	-0.207988	0.459569	0.557201	0.670696	-0.132343	0.0747887	0.312506	0.294837	-0.336763	0.494675	-0.188202	-0.0271852	-0.2738	0.276008	0.110863	0.396719	0.440625	-0.324799	0.388001	0.16412	-0.184981	-0.329513	-0.0339038	-0.319207	-0.24338	-0.302049	0.0669645	-0.121404	-0.0367007	0.615652	0.681193	0.534312	0.837528	0.44247	0.80555	0.308999	-0.0539287	0.434365	0.626595	0.424684	0.237436	0.499488	-0.319642	-0.304005	-0.161703	0.0193878	-0.132191	-0.18058	0.236475	0.379467	-0.323784	-0.434157	0.408996	-0.281872	0.739665	-0.334904	0.331408	0.467294	0.354513	-0.292347	0.209667	-0.305354	-0.0213753	0.101596	0.113766	-0.283991	-0.217052	0.673294	0.342978	0.726275	0.413403	0.243822	-0.332546	-0.113265	-0.252336	-0.205206	-0.420281	-0.111556	0.0174021	-0.104531	0.141385	-0.151512	0.00390251	-0.319467	0.195919	-0.0002533	0.213931	0.511923	0.237796	0.40572	0.373831	-0.488337	0.358938	0.217917	-0.171183	0.00513004	0.459893	0.376848	0.385129	0.594356	0.394191	0.684546	0.120892	0.270697	0.526425
APR1b	0.245727	-0.273695	0.409434	0.759885	1	0.303011	-0.0751626	0.129505	-0.440938	0.211835	0.360281	0.167268	0.666873	-0.123664	0.334242	-0.136341	-0.501733	0.401307	0.117576	0.18969	0.0911918	0.236379	0.336664	0.244046	-0.180254	0.24257	0.240239	-0.0824853	0.695588	0.224895	0.148969	0.18094	0.119262	-0.410315	-0.313934	0.342541	0.142695	0.297168	-0.0305899	-0.0683686	0.0416177	-0.221732	0.141656	-0.133366	0.683745	-0.169372	-0.118921	-0.283433	-0.0271731	-0.177148	-0.327393	-0.350788	0.162941	0.251123	0.423494	0.181999	-0.0463639	0.0389401	0.0573071	-0.0929792	0.230505	0.605764	-0.0476748	0.364133	-0.155126	0.216626	-0.364606	-0.286111	-0.0738931	0.124619	-0.256063	0.522139	0.464312	0.229398	-0.0178749	-0.340809	-0.346621	-0.262976	-0.355735	-0.255514	-0.0704628	-0.410416	0.0261308	-0.0124938	-0.35423	0.612907	0.192607	0.120746	-0.16558	-0.140483	-0.0799918	0.0275642	0.399986	0.609378	-0.133249	0.217199	0.0124946	0.307944	-0.338122	0.381769	-0.125418	-0.172073	-0.0932119	0.450777	0.294919	0.476761	-0.000778789	-0.0170366	-0.0134498	0.129826	-0.307675	-0.2067	0.0655839	-0.319614	-0.060091	-0.412478	-0.295835	0.240958	-0.145286	0.75471	0.364285	0.264646	0.834256	0.14485	0.649577	0.375218	0.00873873	0.587473	0.611831	0.209935	0.60346	0.464336	-0.195984	-0.20685	0.0135677	0.112051	-0.247483	0.172017	-0.0996918	0.301469	-0.128266	-0.258962	0.363415	-0.420409	0.50072	-0.191872	0.265624	0.184156	0.298844	-0.268595	0.560136	-0.223067	0.146261	0.168336	0.0720824	0.0320379	-0.14299	0.598492	0.629699	0.325875	0.480781	0.25875	-0.375026	-0.231517	-0.264981	-0.11079	-0.350985	-0.351756	-0.253212	-0.232068	-0.147502	-0.215819	-0.168477	-0.359275	-0.162407	0.100083	0.469099	0.302725	0.273654	0.328027	0.262093	-0.230197	0.251847	-0.0125237	-0.268214	-0.20993	0.268415	0.221605	0.0738978	0.44438	0.235041	0.745516	0.186114	0.192973	0.566186
APR2a	-0.203948	0.206893	0.0996237	0.739602	0.303011	1	0.771277	0.148652	-0.36192	-0.23215	0.0374141	0.233546	0.0205976	-0.32026	-0.478744	-0.421845	0.324055	0.497943	0.189579	-0.227402	0.0156452	0.306733	-0.0158142	0.203053	0.13601	-0.171347	0.713691	-0.0688261	-0.0787726	0.695249	-0.130397	-0.0226022	0.0855225	0.281683	0.427781	-0.027915	0.594705	-0.050184	-0.0851047	0.347913	0.29939	-0.207486	-0.165748	-0.527108	0.416175	0.290791	0.432275	0.175625	0.350007	0.594176	-0.191258	0.0891549	-0.434716	0.377882	-0.406468	-0.397358	-0.19645	-0.0370489	-0.112577	-0.157179	0.341082	0.37394	-0.0928775	-0.319752	-0.471506	-0.461538	-0.467615	-0.566186	-0.612348	0.589572	-0.312246	-0.125868	0.268719	0.174078	0.519572	-0.179247	0.011613	0.371386	0.24515	0.459094	0.239138	-0.141119	0.135178	0.647147	0.114566	-0.0658978	-0.2708	-0.465719	-0.444726	-0.419431	-0.346553	0.571364	0.267903	0.227912	-0.224009	-0.208882	0.500908	0.0823187	-0.118059	0.142469	-0.220253	-0.0491377	-0.337566	0.175457	-0.181662	0.100104	0.756791	-0.534103	0.661434	-0.0497862	0.1218	-0.371591	-0.334043	-0.304773	-0.48696	0.147556	0.611052	-0.324279	-0.0554497	0.246824	0.535517	0.344224	0.464458	0.664592	0.530673	0.080837	-0.138223	-0.0428174	0.55769	0.351762	-0.112658	0.18806	-0.294297	-0.189404	-0.18398	0.00283088	0.136821	-0.415853	0.362071	0.0394711	-0.500626	-0.460189	0.0411165	0.113998	0.60021	-0.43126	0.216166	0.554356	0.119314	-0.0479693	-0.074677	-0.112101	-0.222325	-0.0102361	0.24612	-0.283455	-0.0934905	0.264785	-0.0477631	0.66183	0.0397209	0.00746641	-0.0376987	0.259817	-0.0169862	-0.222637	-0.245249	0.387159	0.401491	0.264013	0.638451	0.118022	0.388182	-0.0507613	0.70311	-0.188216	-0.120785	0.410064	0.230942	0.26044	0.354386	-0.53486	0.244567	0.427561	-0.129583	0.300507	0.467741	0.463869	0.596879	0.580048	0.478939	0.351766	0.0784357	0.288263	0.319835
APR2b	-0.42252	0.615327	-0.144549	0.282683	-0.0751626	0.771277	1	0.00152229	-0.347782	-0.493684	-0.139126	-0.157354	-0.288501	-0.438615	-0.462469	-0.470624	0.766348	0.270022	0.0540552	-0.500205	-0.301099	0.0431543	-0.248738	0.19384	0.278521	-0.5808	0.567261	-0.0927539	-0.448441	0.464571	-0.182289	-0.213298	-0.219475	0.706824	0.765631	-0.27805	0.472494	-0.264091	-0.0826863	0.064563	0.0653553	-0.176804	-0.211057	-0.175256	0.0446766	0.421212	0.438205	0.347255	0.347408	0.709444	0.2991	0.212831	-0.373	0.171585	-0.521626	-0.38646	-0.417509	-0.083615	0.0268366	-0.167558	0.381018	0.00105162	0.0822614	-0.657779	-0.494794	-0.652142	-0.358126	-0.408805	-0.461578	0.339692	-0.385047	-0.331034	0.0945289	-0.0760789	0.474611	0.256573	0.433988	0.639291	0.712245	0.753235	0.271038	0.326079	0.266459	0.442926	0.573054	-0.425765	-0.429792	-0.619763	-0.487233	-0.381368	-0.349726	0.479198	0.0474568	-0.0858803	-0.324556	-0.379272	0.556393	-0.0196033	0.249155	-0.0187444	-0.250703	-0.0316378	-0.318061	0.0904604	-0.366383	-0.345202	0.570142	-0.441527	0.550573	-0.350488	0.458917	-0.256528	-0.586577	-0.239944	-0.51442	0.622323	0.900733	-0.336716	-0.224591	-0.126791	0.0662461	0.0381035	0.132783	0.704624	0.179825	-0.0995867	0.0513695	-0.534992	0.336061	0.0905836	-0.416568	-0.211873	-0.0376128	0.0689217	-0.19075	0.268173	0.450564	-0.343129	0.200839	-0.411665	-0.594692	-0.305427	-0.296066	0.495635	0.23536	-0.498504	0.251626	0.386126	-0.0275063	0.225338	-0.205895	0.206596	-0.253304	0.153905	0.32762	-0.163301	0.0832153	-0.318121	-0.218514	0.371078	-0.350227	-0.236282	0.350842	0.570806	0.302116	-0.0938487	0.197396	0.721402	0.49386	0.569569	0.797805	0.381845	0.624295	0.299279	0.793013	-0.447147	-0.231245	0.122304	0.183627	-0.0087839	0.131329	-0.21927	0.0589151	0.399107	-0.090723	0.350344	0.222496	0.254942	0.477476	0.289826	0.263178	0.0662191	0.214291	0.301864	0.211877
APRL4	0.389693	0.0640178	-0.136074	0.16324	0.129505	0.148652	0.00152229	1	-0.16295	0.470593	-0.442906	0.477597	-0.334758	0.13028	0.0735503	0.0136684	-0.236536	0.259056	0.433205	0.381156	0.279739	-0.154411	-0.00649142	0.224309	-0.00276316	0.286612	0.086667	-0.0763331	0.321511	0.141907	-0.526177	-0.131542	0.256751	-0.102709	-0.291515	-0.288153	0.122044	-0.284553	0.214281	0.449263	0.633864	0.0626084	0.262314	-0.00235029	0.431105	-0.486452	-0.0845181	-0.103015	-0.309079	0.36424	-0.287983	0.602253	-0.225794	0.337575	-0.010896	-0.377415	0.397139	0.283529	-0.538956	0.0715237	-0.339434	-0.36405	-0.616701	0.380538	0.0856271	0.215267	0.281619	0.247933	0.229497	0.0202387	0.0779631	0.0555861	0.496538	0.474748	-0.00639872	-0.186854	-0.00591816	0.162828	-0.133307	-0.0649396	-0.0422581	-0.260209	0.465294	0.0853401	-0.310862	0.263877	0.419252	0.19203	0.0533334	0.0872668	-0.0469843	0.420103	-0.0229709	0.00640848	0.0441105	0.134178	-0.138135	-0.413171	0.0312287	0.0572971	0.0407684	-0.0727383	0.0782497	-0.221124	0.289341	0.418484	0.221146	-0.22002	0.23127	0.400256	0.218702	-0.323191	-0.0708028	0.207603	-0.0529969	-0.386448	-0.0909772	0.343271	0.392786	0.182934	0.353172	0.0829497	0.167177	0.255168	-0.0791039	-0.380714	-0.0185255	0.338997	0.342146	-0.276724	0.351071	0.519422	-0.543669	-0.415736	0.0166777	0.176819	-0.0333833	-0.224201	-0.16061	0.212249	0.0269021	-0.212757	0.410287	-0.173324	0.372596	0.0595328	0.00430887	0.0362476	0.320975	0.015655	0.316376	-0.107417	-0.0110025	0.117265	-0.221599	-0.460546	-0.50257	0.372586	-0.257286	0.124017	0.334175	-0.188591	-0.11443	-0.140752	-0.258616	0.175726	-0.143855	-0.251781	0.357797	-0.149686	0.0158537	-0.0878038	-0.121917	-0.109944	-0.0719664	0.385407	-0.013145	0.605664	0.323396	-0.00752345	0.388023	0.0380078	-0.153499	0.228056	0.509271	0.0503708	0.448108	0.270296	0.268557	0.29912	0.276453	0.180033	-0.393477	-0.223754	-0.11815
APRL5a	0.0191018	-0.398039	-0.336696	-0.43062	-0.440938	-0.36192	-0.347782	-0.16295	1	0.320889	-0.159947	0.196244	-0.248433	0.622145	-0.133709	0.453006	-0.178446	-0.543068	-0.466511	0.0914571	0.238421	-0.211423	-0.174703	-0.620376	-0.224484	0.481229	-0.510805	0.437648	-0.263255	-0.383816	-0.114209	0.224089	-0.00699535	-0.337666	-0.233962	-0.178411	-0.459534	-0.173147	-0.333047	0.0241649	-0.0826643	0.403943	-0.430516	-0.139288	-0.514514	-0.155621	-0.292414	-0.206736	-0.247432	-0.394708	-0.12802	-0.0304463	-0.281508	-0.434877	-0.166676	-0.152311	0.492765	-0.510517	-0.24223	0.00292814	-0.344003	-0.244301	-0.183105	0.219184	0.373698	0.11083	0.322792	0.2137	-0.0439631	-0.09215	0.398893	-0.415204	-0.575347	-0.238997	0.0382302	-0.339282	-0.365955	-0.473014	-0.243951	-0.284186	-0.444623	-0.215844	-0.39692	-0.189344	-0.0571205	-0.246782	0.259262	0.169019	0.540449	0.17393	0.210308	-0.400858	-0.464458	-0.476981	0.620736	0.103095	-0.504021	-0.451655	-0.295805	-0.422774	0.576637	0.172289	0.303496	-0.330056	-0.167228	0.124222	-0.332512	-0.129926	-0.472595	-0.0184948	-0.2342	0.395055	0.546131	0.488063	0.373992	-0.102398	-0.250543	0.053356	0.282014	-0.438572	-0.148278	-0.175849	-0.50949	-0.441534	-0.358324	-0.335156	-0.454068	0.0105727	-0.671329	-0.234632	-0.173499	-0.20073	-0.175344	0.0780801	0.133713	-0.49619	-0.316298	-0.115277	0.00710517	0.0963347	0.444781	0.373093	-0.452905	-0.193654	-0.467841	0.599701	-0.411887	-0.466416	-0.614104	-0.0712167	-0.561589	-0.156488	-0.2439	-0.491842	-0.18381	0.227882	0.113139	-0.100711	-0.386668	-0.430681	-0.193586	-0.230609	-0.22478	-0.00816616	-0.264197	-0.346818	-0.0587248	-0.12841	-0.172287	-0.00666073	-0.152018	0.0741257	-0.0701367	-0.220504	-0.199803	0.296106	-0.481667	-0.373823	-0.320423	-0.210427	-0.511175	0.0420113	-0.153656	-0.187156	-0.00830383	0.136525	-0.524898	-0.460338	-0.363208	-0.596307	-0.474205	-0.600889	-0.187816	-0.19206	-0.48211
APRL5b	0.622401	-0.671252	-0.247528	0.0480515	0.211835	-0.23215	-0.493684	0.470593	0.320889	1	-0.395758	0.493652	-0.162717	0.615419	0.331191	0.635854	-0.65684	-0.136708	-0.0180218	0.513827	0.303269	-0.213187	0.117327	-0.327719	-0.195575	0.726436	-0.361322	0.0546484	0.420185	-0.316709	-0.459753	0.0713136	0.237606	-0.750123	-0.749011	-0.182376	-0.3662	-0.21915	-0.12492	0.187278	0.359257	0.44107	-0.128838	-0.115365	0.178658	-0.626933	-0.493924	-0.438472	-0.565139	-0.34457	-0.514789	0.223264	-0.287589	-0.163097	0.141451	-0.228291	0.652537	-0.214901	-0.632723	-0.168333	-0.671628	-0.261819	-0.69088	0.759773	0.686549	0.595354	0.553197	0.491113	0.400305	-0.221412	0.425474	-0.000623572	-0.0124591	0.358377	-0.24837	-0.690966	-0.664115	-0.603009	-0.624281	-0.513779	-0.524567	-0.68752	-0.104797	-0.216854	-0.556537	0.278445	0.754559	0.599992	0.622684	0.506405	0.357617	-0.0759554	-0.257133	-0.0890241	0.37364	0.156852	-0.658794	-0.534791	-0.576037	-0.111874	0.424313	0.0134785	0.525027	-0.275287	0.299853	0.541214	-0.189719	-0.1555	-0.319293	0.607191	-0.405121	0.136185	0.64886	0.513505	0.50957	-0.658686	-0.634651	0.607076	0.584054	-0.00194041	0.196705	-0.0703234	0.0406291	-0.329002	-0.108324	-0.448576	-0.526791	0.500071	-0.188578	-0.478329	0.446547	0.458023	-0.566082	-0.358663	0.328782	-0.196849	-0.518724	-0.170542	-0.29343	0.58619	0.650038	0.333988	0.167271	-0.733878	0.0624751	0.65421	-0.210497	-0.39147	-0.206603	-0.278638	0.0609895	-0.498766	-0.179892	-0.312085	-0.340793	-0.0645809	-0.357895	0.465415	-0.239307	-0.167137	0.40408	-0.172848	-0.593279	-0.310557	-0.737209	-0.288956	-0.421392	-0.612098	-0.187528	-0.329767	-0.298027	-0.213245	-0.276263	-0.562921	-0.439372	0.690049	-0.113731	0.0240379	0.136775	-0.0987233	-0.180295	0.185226	-0.213798	-0.277134	0.375858	-0.251732	-0.220585	-0.0242244	-0.119348	-0.0937842	-0.0289198	-0.0952042	-0.266495	-0.286745	-0.245612
APRL5c	-0.144354	-0.0133693	0.790268	0.261801	0.360281	0.0374141	-0.139126	-0.442906	-0.159947	-0.395758	1	-0.0982729	0.81875	-0.320331	0.0370788	-0.325565	-0.157313	0.252457	0.054734	-0.0676839	0.0187962	0.617697	0.162559	0.281417	0.089982	-0.137941	0.318861	0.115039	0.282496	0.369444	0.849836	0.187451	0.167529	0.0116171	0.173626	0.682701	0.275787	0.753537	0.0282928	-0.324535	-0.464418	-0.392818	0.287049	0.0672305	0.138777	0.591896	0.363127	0.0182385	0.491135	-0.178067	-0.19784	-0.699764	0.47404	0.345667	0.342492	0.472602	-0.325479	0.27657	0.708249	0.292755	0.695431	0.809558	0.698452	-0.0617043	-0.401074	-0.0514702	-0.609248	-0.500014	-0.321829	0.413632	-0.116283	0.611112	0.148283	-0.0491366	0.184239	0.210075	-0.0103273	-0.0557979	-0.138151	-0.187779	0.425098	0.0655272	-0.300214	0.162601	-0.130483	0.354854	-0.484582	-0.152894	-0.38538	-0.362964	-0.0153038	-0.216314	0.596289	0.563276	-0.134821	0.281855	0.478739	0.797128	0.0304682	0.356204	-0.154857	0.0275798	-0.225118	0.743629	0.204438	-0.0242822	-0.0766249	0.429134	0.11399	-0.379914	-0.260317	-0.0872892	-0.159783	-0.542145	-0.309941	-0.0861774	-0.0420998	-0.392851	-0.484135	0.579488	0.161272	0.381739	0.320304	-0.0653059	0.349997	0.911549	0.183402	0.2447	0.404697	0.781111	0.198485	-0.0164889	0.550455	0.123714	-0.181799	-0.271267	0.0389561	0.413205	0.452517	-0.105095	-0.341797	-0.455745	0.185798	0.102287	0.083061	-0.388601	-0.0509531	0.399049	0.263526	-0.054378	0.288192	0.0420148	0.539494	0.0323222	0.395292	0.322639	0.24361	0.0905222	0.766866	0.140408	0.187337	0.479987	-0.0555024	-0.21754	0.260643	0.178727	-0.251209	-0.126564	-0.282527	-0.236751	-0.131483	-0.257328	-0.147704	-0.0764451	0.0242417	-0.355169	0.597279	-0.0120455	-0.197267	0.230767	0.30094	-0.48681	0.309652	0.118254	-0.654642	0.0263994	0.275264	0.119275	-0.00099528	0.191729	0.123816	0.550506	0.173415	0.182543	0.444119
APRL7a	0.424329	-0.432232	0.00935161	0.394427	0.167268	0.233546	-0.157354	0.477597	0.196244	0.493652	-0.0982729	1	-0.0504993	0.437747	-0.191993	0.125268	-0.453238	0.35944	0.149104	0.523896	0.628444	0.0202167	-0.0205647	-0.0223018	0.092743	0.702593	0.249304	0.269155	0.342528	0.278422	-0.200757	0.150691	0.458006	-0.466818	-0.438571	-0.176349	0.180397	-0.125421	-0.0937174	0.57022	0.558128	0.174988	-0.0392369	-0.455596	0.252332	-0.224639	-0.000843741	-0.0913273	0.0279036	0.0131278	-0.723661	0.224695	-0.300569	0.268627	-0.285961	-0.395437	0.651114	0.0287589	-0.36455	0.140116	-0.312776	-0.0456844	-0.481742	0.500324	0.105914	0.152461	0.0382153	-0.126258	-0.224837	0.427819	0.340557	0.0735747	0.317649	0.541282	0.286435	-0.631573	-0.553647	-0.237674	-0.526959	-0.322397	-0.129293	-0.632128	-0.166724	0.339234	-0.592959	0.34802	0.446235	0.194641	0.264223	-0.0488443	0.0674965	0.365598	0.182088	0.223046	0.413408	0.297821	-0.0671343	-0.276782	-0.480331	0.238754	0.297852	0.0750545	0.0717714	-0.130076	0.259055	0.723623	0.358753	-0.41585	0.191169	0.26542	-0.276125	-0.103727	0.212263	0.215871	-0.0279259	-0.657159	-0.254145	0.222942	0.483652	0.345061	0.768834	0.438539	0.282033	0.108811	0.0491139	-0.0864246	-0.379784	0.668915	0.0757238	0.191931	0.35491	0.657367	-0.520649	-0.408683	0.0166428	-0.381328	-0.279744	-0.362683	0.418429	0.452419	0.0777472	-0.357388	0.312624	-0.44283	0.325924	0.309614	-0.197413	0.2003	0.0593363	-0.425221	-0.0817255	-0.419549	0.0321136	-0.274311	-0.194555	-0.235187	-0.431701	0.635009	-0.180745	0.260575	0.552328	-0.0674719	-0.54057	-0.346059	-0.529406	-0.219684	-0.588964	-0.379886	0.073692	-0.347029	-0.0954314	-0.320502	-0.202221	-0.494022	-0.0120616	0.565972	-0.0430583	0.441685	0.164823	0.111585	0.270177	-0.322579	-0.0553338	0.200231	0.19206	0.152213	0.321791	0.315346	0.299713	0.265356	0.318321	0.154404	-0.449786	-0.12653	-0.128069
APRL7a	-0.02196	-0.209877	0.725048	0.44056	0.666873	0.0205976	-0.288501	-0.334758	-0.248433	-0.162717	0.81875	-0.0504993	1	-0.303807	0.197302	-0.256988	-0.407883	0.260692	0.0365135	0.0691086	0.0505913	0.471904	0.283936	0.247469	-0.105539	0.0505899	0.190306	-0.00531728	0.521776	0.219382	0.662785	0.449581	0.0829034	-0.270181	-0.163898	0.634609	0.115841	0.670586	0.0136999	-0.306296	-0.39902	-0.365073	0.281862	-0.00878642	0.3123	0.224908	0.0670557	-0.194975	0.15662	-0.36255	-0.21357	-0.692262	0.5041	0.228811	0.46587	0.47411	-0.249482	0.245629	0.596308	0.163558	0.502317	0.834779	0.442104	0.125829	-0.309097	0.0953902	-0.554086	-0.442957	-0.214354	0.249488	-0.2058	0.698714	0.205473	-0.0297788	-0.0193937	0.0101321	-0.22065	-0.267553	-0.355302	-0.359948	0.205601	-0.137774	-0.294663	-0.00296861	-0.3016	0.569509	-0.247509	0.0357568	-0.285201	-0.289583	-0.0247387	-0.240904	0.559708	0.635587	-0.170285	0.378952	0.241337	0.7303	-0.135568	0.393375	-0.202213	-0.12321	-0.203817	0.596991	0.314154	0.215495	-0.177335	0.413712	-0.0222682	-0.143222	-0.312815	-0.0658607	0.0153588	-0.555032	-0.149985	-0.296022	-0.30066	-0.18206	-0.389227	0.732077	0.192305	0.304579	0.550537	-0.131718	0.508959	0.834333	0.1642	0.473265	0.400565	0.61839	0.397192	0.123971	0.303286	-0.0232605	-0.145774	-0.116008	-0.102781	0.421502	0.175344	0.186831	-0.147028	-0.254715	0.330001	-0.169978	0.190227	-0.32647	0.0610801	0.244644	0.311039	-0.172679	0.429203	-0.103516	0.479701	0.107093	0.19427	0.177594	-0.00451692	0.375315	0.864898	0.180036	0.314473	0.595349	-0.228113	-0.285067	0.0429416	0.0718713	-0.251075	-0.355106	-0.412489	-0.294948	-0.298309	-0.258041	-0.262219	-0.22026	-0.234477	-0.220495	0.646912	0.0137106	-0.0853988	0.223004	0.250831	-0.344889	0.266444	-0.0748037	-0.581094	-0.205283	0.18955	0.0868546	-0.104533	0.240834	0.0941541	0.624934	0.182782	0.147288	0.4813
ASA1a	0.571091	-0.581865	-0.335486	-0.230284	-0.123664	-0.32026	-0.438615	0.13028	0.622145	0.615419	-0.320331	0.437747	-0.303807	1	0.240621	0.679881	-0.480529	-0.334528	-0.264171	0.385903	0.431703	-0.290181	0.0502482	-0.462793	-0.0622958	0.738165	-0.406525	0.465178	0.114612	-0.302755	-0.298134	0.108228	0.335774	-0.577007	-0.498968	-0.269596	-0.325103	-0.261528	-0.209709	0.245111	0.33428	0.504668	-0.334396	-0.0493365	-0.144758	-0.385758	-0.288284	-0.384642	-0.356366	-0.370676	-0.410677	0.143519	-0.306848	-0.232706	-0.0221717	-0.145331	0.7646	-0.443036	-0.483647	0.102368	-0.522862	-0.371203	-0.50017	0.690974	0.650528	0.62561	0.45461	0.429813	0.338783	-0.17557	0.675148	-0.222093	-0.298389	0.225968	-0.0286927	-0.622368	-0.525543	-0.445112	-0.41506	-0.352705	-0.45747	-0.509493	-0.157868	-0.115479	-0.358773	0.0330553	0.631885	0.432758	0.672426	0.434806	0.319395	-0.254437	-0.386175	-0.287825	0.765271	0.170642	-0.58607	-0.615295	-0.447596	-0.252647	0.734916	0.0423371	0.575626	-0.353124	0.097045	0.332737	-0.181733	-0.255605	-0.419508	0.301819	-0.291421	0.337386	0.673954	0.76114	0.501894	-0.485402	-0.50531	0.434929	0.390218	-0.225441	0.0432807	-0.0785528	-0.253108	-0.345343	-0.307196	-0.436889	-0.563059	0.249432	-0.443901	-0.422551	0.22672	0.268431	-0.405364	-0.150477	0.487801	-0.506563	-0.398657	-0.176707	-0.0645181	0.151768	0.517765	0.229734	-0.201039	-0.497647	-0.32848	0.884261	-0.295269	-0.365217	-0.45851	-0.269409	-0.159445	-0.346263	-0.20752	-0.402984	-0.355013	0.216185	-0.100816	0.155963	-0.36369	-0.34026	0.285246	-0.390751	-0.456255	-0.253491	-0.554062	-0.287428	-0.358812	-0.397043	-0.163238	-0.259819	-0.23793	-0.206669	-0.214688	-0.42469	-0.285513	0.726644	-0.269688	-0.154499	-0.155296	-0.0984197	-0.320011	0.133476	-0.182565	-0.258738	0.23244	0.09142	-0.351934	-0.232614	-0.233306	-0.327822	-0.241371	-0.40625	-0.403872	-0.304469	-0.488027
ASA1a	0.665114	-0.202438	0.0511889	-0.191483	0.334242	-0.478744	-0.462469	0.0735503	-0.133709	0.331191	0.0370788	-0.191993	0.197302	0.240621	1	0.235781	-0.339181	-0.198259	-0.101853	0.322034	-0.0472911	-0.116515	0.299913	-0.0400454	-0.0433933	0.2137	-0.352932	-0.174636	0.594632	-0.335634	0.0975974	-0.0826265	-0.111237	-0.308937	-0.392474	0.140624	-0.32462	0.129863	-0.0626411	-0.29889	-0.042956	-0.0821612	-0.0056688	0.566849	0.124768	-0.255581	-0.289985	-0.345207	-0.348845	-0.474924	0.0099017	-0.0203689	0.279267	-0.0985085	0.668959	0.417483	0.0739102	0.0923247	0.0140168	-0.111335	-0.141445	-0.0516057	0.00799439	0.402419	0.363675	0.722505	0.161446	0.332965	0.783819	-0.383686	0.405461	0.427798	0.152857	0.346151	-0.502421	-0.0298395	-0.129161	-0.251879	-0.17248	-0.265611	-0.117148	-0.0579837	0.135314	-0.424788	-0.210009	0.41387	0.501472	0.586116	0.0472983	0.591491	0.107386	-0.337317	-0.0903578	0.00845559	-0.159396	0.137631	-0.393486	-0.028227	-0.106568	-0.0978287	0.019931	-0.186961	0.416158	0.152669	0.402607	0.118273	-0.46431	0.372945	-0.384494	0.237415	-0.172346	-0.0878414	0.0928829	-0.0408773	0.139851	-0.259167	-0.469955	0.680541	0.0764897	0.224206	-0.20888	-0.153021	0.0193761	-0.301207	-0.0814938	0.0529696	0.0826803	0.288208	0.00841226	-0.292424	0.673933	0.313351	0.16259	0.0525054	0.498354	0.112937	-0.104751	0.457835	-0.422662	0.0301574	0.275912	0.184129	0.0803463	-0.272003	-0.169498	0.213272	-0.00262758	-0.287551	0.0428946	-0.15049	0.556231	-0.0509451	0.240193	-0.0040444	-0.117707	0.377779	-0.0674209	-0.0124665	0.298681	-0.32015	0.462247	0.0702912	-0.193972	-0.303631	-0.192282	0.0395816	-0.016303	-0.425249	-0.379675	-0.306579	-0.444123	-0.186548	-0.349882	-0.180126	-0.51734	0.473023	0.514443	-0.247297	0.152334	0.129797	-0.0230871	0.281862	-0.0900773	-0.401846	-0.0644877	-0.352674	-0.162822	-0.0921079	-0.314447	-0.161339	-0.0991487	0.132187	0.0468888	-0.156086	0.0515085
BCAT3-1a	0.3647	-0.588602	-0.303527	-0.297363	-0.136341	-0.421845	-0.470624	0.0136684	0.453006	0.635854	-0.325565	0.125268	-0.256988	0.679881	0.235781	1	-0.446126	-0.350652	-0.111645	0.197187	-0.0192217	-0.206745	0.0437921	-0.401263	0.0688945	0.446265	-0.41635	-0.0135843	0.0277965	-0.342182	-0.270814	-0.0286918	0.335533	-0.550335	-0.4923	-0.157438	-0.319571	-0.169299	-0.181042	-0.0911662	0.068694	0.860278	-0.279252	0.0976841	-0.0927293	-0.381239	-0.264691	-0.41339	-0.435914	-0.377452	-0.321939	-0.0982683	-0.165375	-0.268686	0.134056	0.0382874	0.459026	-0.394317	-0.451597	-0.0843476	-0.483567	-0.320903	-0.465711	0.655608	0.932781	0.622674	0.637291	0.682539	0.461124	-0.405089	0.464435	-0.228338	-0.420975	0.0363476	-0.354405	-0.527654	-0.477917	-0.474729	-0.410832	-0.389767	-0.423263	-0.483608	-0.232546	-0.274439	-0.354897	-0.0416475	0.470856	0.482728	0.862089	0.574431	0.6861	-0.307225	-0.341784	-0.249641	0.397302	-0.0488883	-0.610264	-0.492131	-0.429	-0.247907	0.430619	0.0817688	0.756884	-0.317926	0.0527351	0.0133846	-0.273021	-0.0715231	-0.425318	0.460121	-0.285448	0.677575	0.807748	0.772547	0.848562	-0.421983	-0.550827	0.402331	0.363041	-0.391644	-0.26687	-0.276404	-0.279053	-0.419932	-0.24827	-0.407327	-0.538079	0.0431647	-0.459036	-0.476716	0.0560531	-0.019556	-0.289223	-0.224406	0.314765	-0.403709	-0.38489	-0.0845644	-0.351434	0.269248	0.816273	0.585363	-0.0699599	-0.643766	-0.345207	0.901797	-0.278848	-0.356194	-0.393953	-0.219584	-0.127748	-0.39708	-0.262157	-0.377155	-0.358547	0.125811	0.0332124	0.0347706	-0.294237	-0.344492	0.0108284	-0.249876	-0.42845	-0.270711	-0.537466	-0.2453	-0.330933	-0.440732	-0.184957	-0.278292	-0.249184	-0.220831	-0.232849	-0.400111	-0.335125	0.366156	-0.260566	-0.369424	-0.183342	-0.208695	-0.392705	0.419389	-0.268897	-0.473875	0.328813	-0.06844	-0.497397	-0.303438	-0.37892	-0.415831	-0.314968	-0.431025	-0.31465	-0.292769	-0.46304
BCAT3-1b	-0.465396	0.701786	-0.260527	-0.227592	-0.501733	0.324055	0.766348	-0.236536	-0.178446	-0.65684	-0.157313	-0.453238	-0.407883	-0.480529	-0.339181	-0.446126	1	0.025079	-0.0178583	-0.536668	-0.44386	-0.100381	-0.33863	0.129882	0.265699	-0.758678	0.307959	-0.160629	-0.653422	0.164355	-0.0166271	-0.295169	-0.408933	0.864138	0.842226	-0.327841	0.25375	-0.297834	-0.0302312	-0.128399	-0.172749	-0.219113	-0.14321	0.116695	-0.365007	0.511731	0.37161	0.47385	0.35355	0.558137	0.561956	0.221424	-0.160142	-0.0919654	-0.44398	-0.187485	-0.499797	0.0254479	0.261249	-0.129205	0.272803	-0.243634	0.358548	-0.859693	-0.400039	-0.645024	-0.183518	-0.212337	-0.203344	0.133661	-0.221639	-0.340303	-0.0984388	-0.215916	0.301316	0.600359	0.646309	0.642856	0.81216	0.741073	0.338491	0.665225	0.262855	0.239379	0.678878	-0.62216	-0.513685	-0.492308	-0.460847	-0.174283	-0.291047	0.294626	-0.0898157	-0.303062	-0.417752	-0.440984	0.476063	0.0417306	0.484967	-0.123237	-0.324859	-0.00346142	-0.285892	-0.0716884	-0.409734	-0.636047	0.329061	-0.126156	0.404819	-0.442415	0.480729	-0.180379	-0.663601	-0.263682	-0.471871	0.827086	0.860977	-0.335544	-0.240544	-0.416748	-0.253961	-0.21605	-0.273377	0.439558	-0.172208	-0.110227	0.218937	-0.762353	-0.085937	0.0121657	-0.578472	-0.465341	0.347201	0.327869	-0.114699	0.307807	0.537041	-0.109691	0.158751	-0.547275	-0.467013	-0.0768632	-0.407192	0.686506	-0.146302	-0.465579	0.110124	0.183906	-0.0670297	0.315436	-0.321294	0.331471	-0.200221	0.159235	0.290886	0.0118114	0.238724	-0.676266	-0.28863	0.0770164	-0.497871	-0.111014	0.610863	0.49636	0.558751	0.0610461	0.494689	0.791678	0.417909	0.519015	0.562852	0.386652	0.46622	0.556987	0.637915	-0.493529	-0.174646	-0.185571	0.0110734	-0.144527	-0.0436171	0.0288197	-0.043486	0.260004	-0.0156645	0.140958	-0.00301804	0.0924726	0.199831	-0.0164409	0.0897663	-0.269984	0.28238	0.202376	0.0145053
BCAT4	0.0652594	0.188579	0.445445	0.692606	0.401307	0.497943	0.270022	0.259056	-0.543068	-0.136708	0.252457	0.35944	0.260692	-0.334528	-0.198259	-0.350652	0.025079	1	0.71547	0.0508321	0.0792912	0.411909	0.0666364	0.789648	0.342883	-0.189456	0.861524	-0.0329347	0.171739	0.687166	0.104791	-0.115176	0.338416	0.158111	0.0712224	0.103615	0.703941	0.138541	0.227868	0.177466	0.261084	-0.229495	0.426248	-0.236205	0.557406	0.155623	0.398664	0.147985	0.291789	0.5002	-0.256641	-0.0222667	0.192389	0.589036	-0.157347	-0.17442	-0.187474	0.565564	0.214227	0.15963	0.253695	0.302885	0.0158681	-0.0398631	-0.341919	-0.179507	-0.356435	-0.288392	-0.238519	0.355618	-0.298532	0.421198	0.778263	0.480974	0.460027	0.0681783	0.116084	0.30478	-0.0254834	0.0621911	0.465648	-0.0870428	0.0980317	0.352983	-0.257232	0.223124	-0.265627	-0.171147	-0.32663	-0.291673	-0.119488	0.765741	0.836018	0.814618	-0.234654	0.0155313	0.61736	0.451972	0.0855561	0.844617	-0.26952	0.0312122	-0.264342	0.202646	0.151201	0.020515	0.495484	-0.0517284	0.647557	0.0921293	0.0904323	-0.34126	-0.299432	-0.279591	-0.371784	-0.221028	0.186162	-0.171991	-0.149761	0.479618	0.570211	0.493386	0.749827	0.611866	0.551964	0.356771	0.280766	0.198265	0.524698	0.488428	0.0453425	0.446968	-0.022763	-0.32084	-0.14702	0.187078	0.19576	-0.0084304	0.306081	0.164752	-0.427098	-0.532182	0.640049	-0.0498127	0.63638	-0.396799	0.276071	0.718073	0.746274	-0.135414	0.345316	-0.182462	0.134927	0.333261	0.103684	-0.454476	-0.310789	0.400391	0.302752	0.789663	0.4012	0.333047	-0.0294483	-0.191816	0.0509599	0.189716	-0.219742	-0.0705914	0.270102	-0.182506	0.091785	-0.179853	-0.108013	-0.0264128	0.192189	-0.121707	0.437647	0.497911	0.109978	0.181842	0.595015	-0.266012	0.146763	0.221116	0.0269109	-0.0252634	0.613217	0.475857	0.317812	0.52894	0.485392	0.610448	-0.0427582	0.119478	0.373585
BCAT4a	0.110248	0.241927	0.322868	0.300009	0.117576	0.189579	0.0540552	0.433205	-0.466511	-0.0180218	0.054734	0.149104	0.0365135	-0.264171	-0.101853	-0.111645	-0.0178583	0.71547	1	0.026932	-0.0327469	0.360165	0.150951	0.828317	0.194696	-0.238041	0.560472	-0.0766359	0.0446136	0.491176	-0.0773419	-0.167195	0.479728	0.220427	0.0183546	0.156873	0.547221	0.129977	0.429638	0.0568209	0.223958	-0.0712246	0.620372	0.0444003	0.551767	-0.015472	0.375972	-0.00226502	-0.0045023	0.620083	-0.197389	0.110898	0.309558	0.47095	0.0990122	-0.0529312	-0.0478177	0.743102	0.0104549	0.168992	-0.0352767	0.0794299	-0.181577	0.0840958	-0.100136	0.0300675	0.0187376	0.197991	0.110127	0.0743741	-0.218504	0.263579	0.596466	0.295411	0.29003	0.233115	0.327121	0.44815	-0.00518817	0.0271448	0.546371	0.0127876	0.455723	0.274967	-0.362189	0.0371086	-0.241355	-0.0342005	-0.14409	-0.10149	0.00945699	0.677045	0.568645	0.516035	-0.185902	-0.0391936	0.383464	0.356566	0.389479	0.550129	-0.242664	-0.135809	-0.114984	0.0115229	0.142747	-0.168349	0.387874	0.23344	0.667737	0.338845	0.183622	-0.242147	-0.129851	0.0141719	-0.0887006	-0.322306	-0.00488073	-0.160668	-0.138091	0.145327	0.218418	0.226189	0.361517	0.374401	0.333494	0.110251	0.39128	0.0121388	0.414959	0.215626	-0.0753383	0.190831	-0.0128621	-0.44257	-0.121014	0.333654	0.319405	0.0656405	0.0376714	0.197024	-0.159436	-0.280116	0.705931	-0.0707141	0.49375	-0.234249	0.258568	0.514427	0.843556	-0.0853439	0.500405	-0.204226	-0.00982711	0.345207	0.0136707	-0.594162	-0.386016	0.266347	0.0756167	0.581153	0.194126	0.441632	0.130712	-0.357251	0.084335	0.476123	-0.11752	-0.207194	0.465554	-0.347048	-0.039738	-0.302407	-0.273795	0.124951	0.0167286	-0.160933	0.344039	0.454036	0.0581446	0.100167	0.498934	-0.0536941	0.109311	-0.02038	0.40075	-0.127296	0.485189	0.396486	0.0976743	0.409251	0.401363	0.374374	-0.231748	-0.175395	0.0747081
CYP79B2a	0.734215	-0.501431	0.0250872	0.0918705	0.18969	-0.227402	-0.500205	0.381156	0.0914571	0.513827	-0.0676839	0.523896	0.0691086	0.385903	0.322034	0.197187	-0.536668	0.0508321	0.026932	1	0.75192	-0.125751	0.370342	-0.146449	0.145647	0.657571	-0.166321	0.200421	0.717286	-0.140768	-0.139696	0.14661	0.129963	-0.634262	-0.655577	0.000739239	-0.235766	0.0482377	-0.0814763	0.2881	0.423482	0.0732159	0.0861634	-0.142383	0.192445	-0.435694	-0.344617	-0.186994	-0.264228	-0.363178	-0.553275	0.0708708	0.0612649	0.211656	0.0586933	-0.087234	0.428614	0.151678	-0.335152	0.184323	-0.305674	-0.109027	-0.357539	0.566141	0.326258	0.498664	0.246883	0.195764	0.238188	-0.0265174	0.350729	0.413485	0.296196	0.682686	-0.0806049	-0.438882	-0.567626	-0.501123	-0.634851	-0.581882	-0.277297	-0.54272	-0.140063	-0.188541	-0.589157	0.73358	0.674553	0.805506	0.410194	0.377512	0.036817	0.0130256	0.0162226	0.102025	0.297149	0.690209	-0.353484	-0.274499	-0.508952	0.0181758	0.210464	-0.0802221	0.120823	-0.150429	0.785876	0.665143	-0.134461	-0.0256705	-0.192753	0.525618	-0.305226	-0.115888	0.289281	0.159481	0.138726	-0.619	-0.516791	0.507322	0.464627	0.351274	0.418776	0.376708	0.0583104	-0.256393	-0.100399	-0.0320155	-0.231677	0.633707	-0.021848	-0.0624532	0.69203	0.760899	-0.277192	-0.338894	0.136715	-0.315134	-0.363415	-0.104986	0.0049943	0.500869	0.30303	-0.131388	0.442573	-0.487336	0.0860864	0.352284	-0.220437	-0.166686	0.0565428	-0.373391	0.0737344	-0.33925	0.257763	-0.295633	-0.240586	-0.0530766	-0.361097	0.54477	0.00104229	-0.0629126	0.753465	-0.00310813	-0.49737	-0.436066	-0.494407	-0.121469	-0.414343	-0.566585	-0.251018	-0.435977	-0.398314	-0.342149	-0.353825	-0.467961	-0.394816	0.674289	0.239268	0.285277	0.295743	0.116678	0.103024	0.0385509	-0.013701	0.0463434	0.285312	-0.181671	0.143512	-0.0164176	0.114721	0.0300677	-0.0132361	0.101943	-0.222932	-0.135096	-0.0693583
CYP79B2b	0.471134	-0.357923	0.135733	0.230682	0.0911918	0.0156452	-0.301099	0.279739	0.238421	0.303269	0.0187962	0.628444	0.0505913	0.431703	-0.0472911	-0.0192217	-0.44386	0.0792912	-0.0327469	0.75192	1	0.0301364	0.464866	-0.112056	0.117576	0.645298	-0.0269721	0.486069	0.443727	0.0418426	-0.14728	0.258839	0.195279	-0.480953	-0.449568	0.11469	-0.122316	0.139764	-0.064334	0.48184	0.409339	-0.0639367	0.0702971	-0.341725	0.17155	-0.30209	-0.219952	-0.206724	-0.14868	-0.160028	-0.503948	0.107275	0.0103289	0.36537	-0.200118	-0.237106	0.536496	0.0688824	-0.307006	0.369254	-0.16227	0.0357442	-0.309532	0.439204	-0.00766677	0.271898	0.00468544	-0.120947	-0.1459	0.280156	0.280162	0.256748	0.167752	0.492489	0.324133	-0.42309	-0.481707	-0.342796	-0.498187	-0.417446	-0.151403	-0.467184	-0.105828	0.127362	-0.471003	0.570623	0.387367	0.367902	0.208835	-0.0320202	-0.127358	0.0494714	0.0645202	0.137824	0.557715	0.732649	-0.193882	-0.236804	-0.41247	-0.0129452	0.386271	-0.0225252	-0.0921228	-0.178317	0.510609	0.626507	0.0363117	-0.21228	-0.098715	0.28598	-0.182698	-0.157623	0.272157	0.207958	0.0163087	-0.522926	-0.320029	0.0670234	0.292413	0.336849	0.57468	0.661499	0.0115026	-0.200966	0.0568088	0.05176	-0.219495	0.54298	0.016203	0.0897565	0.387453	0.6202	-0.310005	-0.279985	-0.0163228	-0.393391	-0.267013	-0.315108	0.329202	0.324917	0.0210489	-0.311658	0.283503	-0.281356	0.0821683	0.227295	-0.0210372	-0.0644534	-0.0347859	-0.329998	-0.172522	-0.28114	0.171239	-0.252887	-0.140953	-0.144606	-0.349163	0.525271	-0.0677625	0.0611583	0.601376	-0.125374	-0.437803	-0.309766	-0.413693	-0.143766	-0.405557	-0.377012	-0.145596	-0.305628	-0.238856	-0.265228	-0.222807	-0.40927	-0.185707	0.504915	0.0420631	0.424353	0.0933977	0.314525	0.0383749	-0.317392	0.245095	0.194987	0.112648	0.0543373	0.174543	-0.00200401	0.180014	0.112686	0.0052287	0.0829589	-0.280936	-0.125098	-0.101063
CYP79B2c*	-0.121064	0.0983992	0.826914	0.392167	0.236379	0.306733	0.0431543	-0.154411	-0.211423	-0.213187	0.617697	0.0202167	0.471904	-0.290181	-0.116515	-0.206745	-0.100381	0.411909	0.360165	-0.125751	0.0301364	1	0.230134	0.422858	0.207531	-0.187207	0.56461	0.0333485	0.116642	0.675753	0.440903	-0.112303	0.359951	0.13477	0.126523	0.728627	0.526762	0.762481	0.188343	-0.0710179	-0.181279	-0.238924	0.188005	-0.0267104	0.337409	0.430929	0.585428	-0.0923022	0.188707	0.144891	-0.137497	-0.364544	0.291933	0.556254	0.164599	0.199305	-0.218417	0.358718	0.322394	0.181348	0.390149	0.705837	0.312707	-0.0537533	-0.326502	-0.0580737	-0.46976	-0.416973	-0.301714	0.567327	-0.0744301	0.353935	0.241092	0.0960867	0.34134	0.128602	0.0479296	0.232587	0.0135675	0.0953352	0.656092	0.0825555	-0.143506	0.547807	-0.17282	0.165021	-0.446675	-0.21858	-0.361269	-0.312304	-0.0179591	0.130563	0.639483	0.575707	-0.171436	0.0609005	0.449673	0.60652	0.0613782	0.306732	-0.19821	-0.0760149	-0.221679	0.579307	0.12615	-0.122964	0.272093	0.331397	0.467015	-0.100411	-0.0677374	-0.197904	-0.0610277	-0.310898	-0.208828	-0.201628	0.0595777	-0.424394	-0.242841	0.368879	0.326275	0.485251	0.246492	0.108531	0.436204	0.646212	0.192989	0.0928106	0.492493	0.633345	0.00760048	0.0477595	0.324819	-0.15641	-0.11869	-0.124818	0.178218	0.0523417	0.47706	-0.037549	-0.357443	-0.370674	0.304246	0.0352174	0.356381	-0.336292	0.114055	0.654366	0.376597	-0.115925	0.270953	-0.0292201	0.312187	-0.0208546	0.216806	-0.0950263	-0.116927	0.189165	0.464439	0.389303	0.200079	0.252632	-0.101628	-0.1483	0.068322	0.181647	-0.229217	-0.101142	0.0144451	-0.150537	0.045796	-0.156762	-0.106059	-0.0652054	0.110231	-0.310763	0.422046	0.129186	-0.107864	0.326069	0.471889	-0.443233	0.169969	0.0851277	-0.308496	-0.00244564	0.418978	0.346783	0.17127	0.307874	0.349389	0.44241	-0.0515951	-0.0741526	0.216371
CYP79B3	0.369745	-0.176307	0.276455	0.284834	0.336664	-0.0158142	-0.248738	-0.00649142	-0.174703	0.117327	0.162559	-0.0205647	0.283936	0.0502482	0.299913	0.0437921	-0.33863	0.0666364	0.150951	0.370342	0.464866	0.230134	1	0.109592	0.0436611	0.161286	-0.00646825	0.0124643	0.445828	0.0689886	-0.0102212	0.0754356	0.0923672	-0.278415	-0.2781	0.538085	-0.0204678	0.423177	-0.0190207	-0.0756803	-0.0164589	-0.0801069	0.15195	-0.00290489	0.574132	-0.177455	-0.103015	-0.329093	-0.231	-0.129267	-0.145314	-0.199966	0.390411	0.374721	0.203741	0.0876961	0.064471	0.210008	-0.1462	0.0422632	0.0910487	0.330696	-0.100051	0.315403	0.053427	0.416698	-0.0514551	0.020592	0.157727	-0.0241344	0.020636	0.378181	0.113332	0.274053	0.0109099	-0.152804	-0.211052	-0.174616	-0.243479	-0.251968	0.104494	-0.218212	0.164917	0.0165983	-0.269162	0.490175	0.0880727	0.30988	0.00117417	0.0815395	-0.000952552	-0.0880084	0.155265	0.316801	0.032526	0.419126	-0.149638	0.167467	-0.16006	-0.0214135	0.0189631	-0.122331	0.0184273	0.0665833	0.307187	0.115349	-0.10181	0.134089	-0.0889806	0.360456	-0.12419	-0.107237	0.239339	0.0386868	0.228189	-0.315712	-0.269848	-0.0449202	-0.13642	0.268079	0.127107	0.581889	0.10739	-0.227791	0.515003	0.225106	0.0683292	0.247076	0.223181	0.0222109	0.284451	0.302531	-0.0647177	-0.16532	0.101593	-0.0338808	-0.0835681	0.0217871	-0.0449553	0.257945	0.0652639	-0.0409664	0.394495	-0.214487	0.14998	0.0155397	0.545188	-0.00875382	0.188492	-0.20332	0.196498	-0.208518	0.0485989	0.0654107	0.0448823	-0.0612644	-0.166847	0.384776	0.209467	0.259742	0.415838	0.137186	-0.236671	-0.206124	-0.227419	0.0102554	-0.194725	-0.312943	-0.154467	-0.210259	-0.184818	-0.185481	-0.177391	-0.225337	-0.233958	0.125536	0.295838	0.222995	0.153989	0.694063	-0.0714104	-0.126703	0.660826	-0.219111	-0.0282901	-0.108443	0.0173521	-0.0970784	-0.0337184	0.205606	-0.0834263	0.286275	0.04068	-0.0727647	0.16289
CYP79F1	-0.0479761	0.497522	0.545781	0.342956	0.244046	0.203053	0.19384	0.224309	-0.620376	-0.327719	0.281417	-0.0223018	0.247469	-0.462793	-0.0400454	-0.401263	0.129882	0.789648	0.828317	-0.146449	-0.112056	0.422858	0.109592	1	0.290844	-0.463924	0.667375	-0.0849592	0.0323901	0.51455	0.181121	-0.200265	0.231738	0.41844	0.21132	0.253488	0.599274	0.279863	0.479818	-0.0839943	0.0245841	-0.32137	0.656047	0.205995	0.471682	0.167695	0.418724	0.0353089	0.157645	0.565144	0.0451477	0.0192295	0.528614	0.560673	0.129838	0.102399	-0.261206	0.779207	0.374252	0.286531	0.284383	0.218814	0.145953	-0.124131	-0.402196	-0.0949117	-0.268432	-0.0859149	0.0292521	0.167241	-0.321046	0.462828	0.671636	0.201694	0.341175	0.496335	0.506773	0.570397	0.227219	0.153103	0.648444	0.265272	0.399097	0.240288	-0.138167	0.0924253	-0.433683	-0.22712	-0.458666	-0.290685	-0.15364	0.544444	0.768646	0.707001	-0.319196	0.0229075	0.635868	0.579448	0.526552	0.726851	-0.335219	-0.204906	-0.300728	0.220996	0.158138	-0.292554	0.255985	0.352687	0.595624	-0.00319506	0.320622	-0.331595	-0.412051	-0.261263	-0.340253	-0.0988703	0.15501	-0.255832	-0.405873	0.325063	0.137654	0.284369	0.49158	0.414488	0.366547	0.401753	0.632559	-0.0408491	0.526267	0.35835	-0.084796	0.093292	0.255676	-0.276087	-0.168699	0.425045	0.465846	0.218172	0.129872	-0.132755	-0.468365	-0.455819	0.599031	0.18364	0.345685	-0.4924	0.383182	0.585689	0.875384	0.0276715	0.560969	0.00427843	0.209479	0.5744	0.102493	-0.47903	-0.318391	0.0549814	0.355653	0.508526	0.19111	0.362536	0.22512	-0.199122	0.292191	0.571135	0.0479197	-0.0808149	0.284712	-0.194721	0.00809975	-0.169066	-0.154178	0.211272	0.0450986	-0.365846	0.566692	0.388151	0.00640596	0.166055	0.600373	-0.121719	0.127983	0.064557	0.106424	-0.106621	0.56628	0.385828	0.0858639	0.417257	0.391419	0.518671	-0.0963817	-0.0731539	0.243088
CYP81F2a	0.160571	0.327732	0.253952	0.0142113	-0.180254	0.13601	0.278521	-0.00276316	-0.224484	-0.195575	0.089982	0.092743	-0.105539	-0.0622958	-0.0433933	0.0688945	0.265699	0.342883	0.194696	0.145647	0.117576	0.207531	0.0436611	0.290844	1	-0.275128	0.474924	-0.0669235	0.0364225	0.342052	0.104642	-0.285841	0.124773	0.264051	0.229542	0.0206277	0.32529	0.163937	-0.0270773	-0.0447544	0.018818	0.236645	0.0678456	0.254407	-0.0191954	0.303305	0.330954	-0.0170763	0.181587	0.278797	-0.0456514	-0.0632382	0.131756	0.581304	-0.253477	-0.0931053	-0.183863	0.281132	0.136563	0.302243	0.27054	-0.0639928	0.104811	-0.0460307	0.0134321	0.0614679	-0.148848	-0.0603489	0.0352224	0.214737	0.132188	0.291791	0.271178	0.484098	0.264559	0.191308	0.123715	0.265927	0.246949	0.170777	0.385606	0.11648	-0.10358	0.191636	-0.0101851	0.160825	-0.184964	0.00267358	0.00236614	-0.0817511	0.264597	0.284643	0.397203	0.184153	-0.11933	0.148365	0.41966	0.0159556	0.0146825	0.149212	-0.0398724	-0.0192587	0.146087	0.0991525	0.325572	-0.277915	0.232445	-0.116922	0.260836	-0.091591	0.320541	0.134762	-0.199868	0.100911	-0.0422046	0.0557961	0.325155	-0.0096353	-0.0386651	0.112216	0.162142	0.415152	-0.0658053	0.194327	-0.097892	0.240334	0.0289639	-0.207186	0.1643	0.198689	0.00672492	0.162927	0.227366	-0.205342	0.0472601	-0.129883	0.372297	-0.13752	0.315463	-0.315156	-0.238654	-0.310044	0.120194	0.11388	-0.0609796	-0.00974287	-0.0259837	0.370821	0.0885307	-0.078127	-0.0898761	-0.0688163	0.285672	-0.125936	0.0751172	-0.0695237	-0.0950942	-0.182656	0.0399309	0.133718	0.216765	-0.207837	-0.0341878	-0.0118408	0.0387479	0.0869747	-0.105376	0.0613071	0.114634	0.000202206	0.186129	-0.043427	0.0826361	-0.0415638	0.230326	-0.134839	0.299311	-0.00874718	-0.0399281	0.0154929	0.243046	-0.0552053	-0.0969809	0.168242	0.0728469	0.146667	0.22228	0.169206	0.313246	0.0780245	0.169054	0.0450397	-0.173095	-0.0388453	-0.054868
CYP81F2b	0.604702	-0.794048	-0.152605	0.140131	0.24257	-0.171347	-0.5808	0.286612	0.481229	0.726436	-0.137941	0.702593	0.0505899	0.738165	0.2137	0.446265	-0.758678	-0.189456	-0.238041	0.657571	0.645298	-0.187207	0.161286	-0.463924	-0.275128	1	-0.373822	0.30362	0.503928	-0.237315	-0.223268	0.340634	0.276602	-0.858383	-0.755405	-0.0736717	-0.36388	-0.0884529	-0.227386	0.406283	0.421706	0.2579	-0.224412	-0.327434	0.077932	-0.520243	-0.447027	-0.342588	-0.317354	-0.52578	-0.665207	0.0752146	-0.261214	-0.135443	0.108658	-0.11316	0.783767	-0.307447	-0.491992	0.019948	-0.487831	-0.0480468	-0.521526	0.751642	0.439396	0.537291	0.251316	0.141584	0.10054	0.0183497	0.521755	0.0290377	-0.0873969	0.330218	-0.117651	-0.81495	-0.799208	-0.685971	-0.77119	-0.619344	-0.548115	-0.770285	-0.252635	-0.0995417	-0.624406	0.446895	0.769965	0.557766	0.535746	0.307581	0.144455	-0.206801	-0.23224	-0.0717012	0.586823	0.406166	-0.618988	-0.457513	-0.679354	-0.142739	0.486465	0.0473298	0.318066	-0.237609	0.331414	0.822685	-0.13728	-0.27241	-0.382333	0.449562	-0.520076	0.102181	0.636052	0.370348	0.342181	-0.735307	-0.678259	0.478658	0.565142	0.20872	0.413304	0.130461	0.0511317	-0.36958	-0.0484024	-0.224713	-0.544519	0.751989	-0.212786	-0.156201	0.554387	0.558215	-0.54203	-0.255394	0.218151	-0.510803	-0.596101	-0.182674	0.00366512	0.574692	0.498792	0.0685053	0.0731171	-0.691797	0.0286807	0.635726	-0.313031	-0.3369	-0.29708	-0.443686	-0.0656233	-0.450692	-0.0330725	-0.445946	-0.330926	0.0997626	-0.236499	0.596306	-0.134342	-0.169803	0.526461	-0.0916999	-0.665622	-0.426079	-0.687573	-0.383918	-0.549812	-0.599399	-0.294655	-0.435714	-0.400337	-0.347365	-0.355244	-0.620103	-0.399701	0.802831	-0.130634	0.125442	0.0534762	0.0779098	-0.138963	-0.105303	-0.0390526	-0.110877	0.127464	-0.0296864	-0.120836	-0.0668356	-0.084177	-0.0653321	-0.0680992	-0.0704416	-0.331734	-0.185613	-0.228584
CYP83A1	-0.121011	0.333329	0.459473	0.63036	0.240239	0.713691	0.567261	0.086667	-0.510805	-0.361322	0.318861	0.249304	0.190306	-0.406525	-0.352932	-0.41635	0.307959	0.861524	0.560472	-0.166321	-0.0269721	0.56461	-0.00646825	0.667375	0.474924	-0.373822	1	-0.00283454	-0.0219097	0.886375	0.201452	-0.155373	0.334246	0.412017	0.407653	0.136227	0.861541	0.200043	0.110578	0.128046	0.13049	-0.213996	0.200326	-0.221145	0.449707	0.471677	0.701418	0.21442	0.434451	0.641146	-0.182191	-0.0781538	0.0254746	0.636686	-0.325801	-0.217867	-0.308043	0.406022	0.262828	0.131006	0.429783	0.385335	0.1527	-0.264981	-0.451861	-0.358524	-0.490756	-0.481313	-0.432485	0.605927	-0.261026	0.249756	0.569931	0.353683	0.628646	0.142018	0.21049	0.530369	0.245817	0.390499	0.653466	0.0799621	0.0929627	0.669117	-0.0436837	0.0373422	-0.473	-0.391836	-0.452117	-0.399171	-0.144298	0.725672	0.73963	0.634552	-0.276956	-0.0793853	0.775468	0.456853	0.112467	0.598054	-0.278429	-0.0343439	-0.30163	0.352483	0.0183837	-0.149504	0.718719	-0.132352	0.830032	-0.14547	0.182968	-0.31736	-0.438134	-0.331167	-0.504801	-0.0008612	0.488451	-0.36801	-0.223231	0.371167	0.526662	0.504269	0.562467	0.693531	0.474431	0.417523	0.171477	-0.0400014	0.569567	0.603142	-0.105646	0.236768	0.0817257	-0.245584	-0.18198	0.0684163	0.347844	-0.126642	0.529493	-0.09277	-0.574864	-0.594981	0.38463	0.151175	0.530432	-0.472248	0.236696	0.883797	0.542585	-0.0891084	0.195276	-0.0840598	0.118711	0.172611	0.255496	-0.326872	-0.196666	0.168857	0.230951	0.748665	0.217832	0.20624	0.0622993	0.0017435	0.167014	0.127156	-0.201796	0.221393	0.390682	0.0218314	0.387227	-0.0672042	0.117548	0.070384	0.536679	-0.320394	0.338866	0.356251	0.104464	0.20809	0.595443	-0.434787	0.142727	0.306495	-0.123212	0.143474	0.607053	0.552188	0.454324	0.541898	0.560524	0.50057	-0.0498595	0.135409	0.311074
CYP83A1a	0.053249	-0.151726	0.0176743	-0.0422464	-0.0824853	-0.0688261	-0.0927539	-0.0763331	0.437648	0.0546484	0.115039	0.269155	-0.00531728	0.465178	-0.174636	-0.0135843	-0.160629	-0.0329347	-0.0766359	0.200421	0.486069	0.0333485	0.0124643	-0.0849592	-0.0669235	0.30362	-0.00283454	1	-0.0425382	0.0805273	-0.00589962	0.263993	0.260117	-0.115501	-0.0932476	-0.0236921	0.0369658	-0.00114845	-0.0470514	0.0191705	0.00441174	-0.0454294	-0.0276658	-0.19991	-0.101532	-0.0207761	0.0687352	-0.126682	-0.0836442	-0.026721	-0.212302	-0.118149	-0.0454029	0.0293088	-0.237093	-0.17019	0.333872	-0.155475	-0.0777165	0.430768	-0.0805894	-0.00449997	-0.128537	0.214953	-0.0458145	-0.0233494	-0.00139893	-0.0435739	-0.233075	0.0746528	0.0317219	-0.0994361	-0.0743739	-0.0638017	0.584795	-0.182876	-0.142717	-0.0788166	-0.142644	-0.139005	-0.0215821	-0.136975	-0.0816403	0.102277	-0.140266	-0.00420748	0.0283441	-0.00991255	0.248951	-0.115175	-0.0986267	-0.0310583	-0.026317	-0.0263497	0.830875	0.406671	-0.0755349	-0.117172	-0.0996301	-0.0262107	0.654113	-0.0484419	-0.0935975	-0.0222765	0.0734181	0.146764	0.0111489	-0.11516	-0.0551643	-0.1556	-0.044173	0.064605	0.265305	0.35381	-0.0250844	-0.221503	-0.13573	-0.127615	-0.0701633	-0.0239678	0.105877	0.232728	-0.0470453	-0.0328203	-0.0537384	-0.0434419	-0.176429	0.0321884	-0.132494	0.0366533	-0.0465001	0.0270359	-0.130991	-0.102246	-0.0579244	-0.239756	-0.0781545	-0.140235	0.240861	-0.0631967	-0.060801	-0.159604	-0.0977424	-0.0873324	-0.142213	0.233603	-0.0758354	0.0304209	-0.108821	-0.113763	-0.119538	-0.0819162	-0.101554	-0.133034	-0.0906389	0.00370585	-0.104604	0.0775486	-0.0790081	-0.0346532	0.0319804	-0.144999	-0.148552	-0.100437	-0.142348	-0.0648425	-0.157376	-0.101765	-0.0187464	-0.103674	-0.0413601	-0.100231	-0.0830583	-0.13846	-0.0256062	0.112277	-0.130968	0.0261236	-0.0865949	-0.0604118	-0.121995	-0.269588	0.00642509	-0.0694356	-0.0703907	0.197586	-0.115158	-0.0942361	-0.0933171	-0.112787	-0.096795	-0.11917	-0.241304	-0.21987	-0.230265
CYP83B1	0.657977	-0.409485	0.359589	0.373925	0.695588	-0.0787726	-0.448441	0.321511	-0.263255	0.420185	0.282496	0.342528	0.521776	0.114612	0.594632	0.0277965	-0.653422	0.171739	0.0446136	0.717286	0.443727	0.116642	0.445828	0.0323901	0.0364225	0.503928	-0.0219097	-0.0425382	1	0.0360799	0.161615	0.131209	0.151741	-0.583927	-0.564966	0.300332	-0.099399	0.326708	-0.0735624	0.0667605	0.19726	-0.13665	0.186754	0.0632114	0.520799	-0.249697	-0.237444	-0.339019	-0.186393	-0.398631	-0.506122	-0.206229	0.250817	0.346205	0.470999	0.242738	0.185135	0.235829	-0.0508593	0.0854306	0.0181045	0.317502	-0.103819	0.596379	0.105984	0.538152	-0.0969878	-0.0535652	0.237979	0.0930604	0.179362	0.719095	0.497728	0.599163	-0.211438	-0.352023	-0.491371	-0.43178	-0.583636	-0.537826	-0.0691985	-0.477284	-0.0471551	-0.118028	-0.578039	0.912847	0.502906	0.57148	0.062179	0.176913	0.0205641	-0.0957181	0.243028	0.372058	-0.013602	0.537511	-0.200156	0.0941496	-0.423031	0.139027	-0.0217553	-0.194759	0.0523829	0.359754	0.719492	0.686322	-0.151748	0.117714	-0.151936	0.311831	-0.340485	-0.204529	0.108819	-0.191351	0.00384414	-0.628098	-0.517144	0.516368	0.172662	0.79137	0.46064	0.379308	0.439715	-0.151504	0.223102	0.339256	-0.0664641	0.77862	0.424369	0.138571	0.950736	0.748729	-0.115169	-0.274722	0.134945	-0.107557	-0.282973	0.196015	-0.00767635	0.374649	0.0795919	-0.274564	0.48374	-0.470875	0.30388	0.0640125	-0.0328615	-0.00754543	0.221053	-0.343386	0.518039	-0.269455	0.454182	-0.0938739	-0.0132284	0.14044	-0.291434	0.628929	0.513554	0.0423806	0.794799	0.186104	-0.508718	-0.440926	-0.404768	-0.0553927	-0.438303	-0.610044	-0.356172	-0.446672	-0.403852	-0.356409	-0.375198	-0.479371	-0.408152	0.471392	0.616679	0.308277	0.369501	0.300548	0.295046	-0.140139	0.109103	-0.0116469	-0.100234	-0.232907	0.283789	0.164229	0.13683	0.309068	0.173947	0.590277	-0.0367197	-0.0131039	0.326272
DHAR1a	-0.128308	0.242398	0.505777	0.574215	0.224895	0.695249	0.464571	0.141907	-0.383816	-0.316709	0.369444	0.278422	0.219382	-0.302755	-0.335634	-0.342182	0.164355	0.687166	0.491176	-0.140768	0.0418426	0.675753	0.0689886	0.51455	0.342052	-0.237315	0.886375	0.0805273	0.0360799	1	0.198116	-0.093602	0.508928	0.34532	0.312551	0.255182	0.90072	0.312665	0.083215	0.137711	0.0931128	-0.173231	0.127776	-0.21242	0.504687	0.4626	0.831275	0.155285	0.382834	0.562679	-0.26234	-0.107566	-0.0317194	0.691122	-0.259978	-0.170502	-0.191433	0.3421	0.174248	0.222388	0.454512	0.465753	0.104749	-0.147621	-0.412051	-0.282827	-0.494588	-0.521415	-0.451798	0.648229	-0.181677	0.202104	0.426637	0.26786	0.55302	0.0307105	0.160275	0.516973	0.186133	0.349072	0.706454	0.0173885	0.122007	0.762612	-0.079423	0.102008	-0.435401	-0.367934	-0.401503	-0.394628	-0.127432	0.550959	0.623597	0.53757	-0.163471	0.0014096	0.640535	0.410436	0.0481101	0.401392	-0.195353	-0.0733308	-0.278555	0.423241	-0.0210415	-0.0534017	0.734481	-0.149621	0.813882	-0.148956	0.223961	-0.298725	-0.32085	-0.286196	-0.442608	-0.104635	0.401711	-0.403574	-0.22653	0.383607	0.513697	0.527091	0.471827	0.66313	0.502836	0.42363	0.0425635	0.0473294	0.608004	0.66043	-0.0404608	0.194169	-0.0138972	-0.239965	-0.17447	-0.0631405	0.274992	-0.189206	0.530528	-0.0558641	-0.499551	-0.544866	0.371321	0.12213	0.509879	-0.380409	0.188436	0.899674	0.459317	-0.0509477	0.228327	-0.0262506	0.118079	0.00904207	0.200831	-0.295862	-0.170744	0.253323	0.242506	0.681841	0.182655	0.190749	0.000533725	-0.0217137	0.105144	0.0975954	-0.28103	0.152277	0.399659	-0.0254031	0.385323	-0.0903997	0.0556732	0.0151463	0.49917	-0.282338	0.251472	0.359209	0.099996	0.32547	0.598637	-0.504426	0.183278	0.285865	-0.207242	0.298337	0.608245	0.545326	0.42317	0.555149	0.554301	0.478461	-0.193135	0.0452346	0.214341
DHAR1b	-0.168198	0.0193374	0.598744	0.00928639	0.148969	-0.130397	-0.182289	-0.526177	-0.114209	-0.459753	0.849836	-0.200757	0.662785	-0.298134	0.0975974	-0.270814	-0.0166271	0.104791	-0.0773419	-0.139696	-0.14728	0.440903	-0.0102212	0.181121	0.104642	-0.223268	0.201452	-0.00589962	0.161615	0.198116	1	0.0423421	0.0542592	0.0918512	0.214614	0.541021	0.158403	0.588198	0.0139129	-0.289128	-0.468716	-0.310318	0.219979	0.228012	-0.101706	0.620697	0.306819	0.113908	0.514684	-0.258289	-0.0409508	-0.615269	0.4662	0.181417	0.335163	0.550378	-0.355309	0.224224	0.776944	0.137575	0.527821	0.597002	0.808277	-0.157857	-0.315363	-0.0722848	-0.505413	-0.415559	-0.161666	0.284228	-0.00928899	0.513687	0.0638869	-0.112678	0.0331531	0.342353	0.101349	-0.02243	-0.0355383	-0.0660581	0.412153	0.269532	-0.323102	0.0962943	-0.00287578	0.179565	-0.445983	-0.147029	-0.330045	-0.268866	0.0560424	-0.297163	0.49273	0.37463	-0.200396	0.112894	0.443609	0.740794	0.126616	0.263746	-0.194206	0.0993134	-0.178141	0.612132	0.136107	-0.122516	-0.128326	0.468496	0.0292177	-0.488135	-0.227095	0.0319866	-0.262546	-0.511018	-0.261564	0.0458407	-0.0416803	-0.277256	-0.400918	0.414619	0.038619	0.16359	0.121506	-0.117968	0.0837788	0.840191	0.250511	0.1176	0.165917	0.687282	0.142412	-0.106718	0.692898	0.249793	-0.111454	-0.208227	0.0764991	0.558545	0.460021	-0.268653	-0.295672	-0.350129	0.0331069	0.197484	-0.079369	-0.310463	-0.185407	0.281785	0.175349	0.0062647	0.201766	0.15951	0.598027	0.0413755	0.335694	0.482093	0.32298	-0.119585	0.643942	-0.0463896	0.11068	0.401499	0.078669	-0.176665	0.385264	0.274012	-0.0594928	-0.0490647	-0.360709	-0.18855	-0.212386	-0.188558	-0.166149	0.0756997	-0.0433075	-0.322063	0.582485	-0.16267	-0.277979	0.0882593	0.261796	-0.23833	0.205041	0.150749	-0.576013	-0.0607436	0.221529	0.0829779	-0.0448772	0.0442897	0.0813806	0.356351	0.205932	0.197194	0.348034
DHAR2a	0.000704848	-0.354623	-0.0223109	0.130712	0.18094	-0.0226022	-0.213298	-0.131542	0.224089	0.0713136	0.187451	0.150691	0.449581	0.108228	-0.0826265	-0.0286918	-0.295169	-0.115176	-0.167195	0.14661	0.258839	-0.112303	0.0754356	-0.200265	-0.285841	0.340634	-0.155373	0.263993	0.131209	-0.093602	0.0423421	1	0.01814	-0.367479	-0.275738	0.0359987	-0.159708	0.055047	-0.135646	-0.0308265	-0.121654	-0.07233	-0.0515573	-0.273554	-0.0393946	-0.191456	-0.180358	-0.219267	-0.149655	-0.266376	-0.231085	-0.215281	-0.0367928	-0.158082	-0.0231465	-0.0477754	0.146591	-0.132879	0.021577	0.0917609	0.000127863	0.255102	-0.143082	0.15053	-0.0411246	0.0261218	-0.150803	-0.141271	-0.255954	0.0434131	-0.0769443	0.0275385	-0.212492	-0.166498	0.0142762	-0.28983	-0.360865	-0.322205	-0.374165	-0.256998	-0.264776	-0.315096	-0.257302	-0.073856	-0.255105	0.236926	0.04764	0.134227	0.109034	-0.118821	-0.00484922	-0.142162	-0.0846	-0.00574242	0.245058	0.425916	-0.157058	0.0479916	-0.267322	-0.0662035	0.194825	-0.0599895	0.0355658	-0.128403	0.132573	0.319611	-0.124855	0.0510824	-0.14101	0.0915776	-0.243617	0.0742374	0.290878	-0.0826701	0.0447945	-0.255201	-0.263786	-0.0858833	-0.0790009	0.162686	0.0529969	0.00840296	0.118589	-0.213187	0.153043	0.127379	-0.217628	0.31482	-0.0933374	0.144189	0.0953401	0.0112394	-0.21781	-0.107243	-0.0671871	-0.210894	-0.261473	-0.0486712	-0.0482189	0.382536	0.243136	0.103067	0.0465239	-0.266324	-0.0885408	0.0611232	-0.0765937	-0.110855	-0.0785855	-0.169865	-0.0466849	-0.210986	0.0330748	-0.174639	-0.123425	-0.0916081	-0.137363	0.299993	0.0975514	-0.0462302	0.0300338	0.367479	-0.246	-0.16007	-0.165833	-0.156073	-0.201126	-0.244067	-0.158764	-0.165628	-0.154663	-0.148835	-0.135302	-0.23477	-0.140973	0.0485699	-0.0762821	-0.0286827	-0.128548	-0.0692351	-0.106135	-0.196795	0.0522116	-0.117591	-0.13792	-0.10421	-0.119916	-0.134673	-0.198845	-0.071664	-0.134557	-0.0318704	-0.109799	0.0026324	-0.0623073
DHAR2b	0.164158	-0.305956	0.274374	0.20173	0.119262	0.0855225	-0.219475	0.256751	-0.00699535	0.237606	0.167529	0.458006	0.0829034	0.335774	-0.111237	0.335533	-0.408933	0.338416	0.479728	0.129963	0.195279	0.359951	0.0923672	0.231738	0.124773	0.276602	0.334246	0.260117	0.151741	0.508928	0.0542592	0.01814	1	-0.20831	-0.203086	0.151672	0.495139	0.174441	0.21799	0.191526	0.188505	0.382045	0.290646	-0.0493388	0.424955	0.0432306	0.486586	-0.0575578	0.0834039	0.213161	-0.544877	-0.15383	0.00892431	0.367849	0.000472247	-0.0376032	0.289125	0.122781	-0.119384	0.389867	-0.064672	0.148452	-0.196884	0.557332	0.210694	0.280952	0.0159123	0.0573475	-0.0406685	0.241685	0.130213	0.0830723	0.174451	0.190898	0.197895	-0.300143	-0.136506	0.106462	-0.29303	-0.0917181	0.330064	-0.301758	0.0718955	0.439331	-0.460964	0.133705	-0.0247102	-0.00676483	0.296396	-0.109073	0.430252	0.272131	0.253706	0.316013	0.380372	0.0904878	0.106154	0.119403	-0.0746418	0.264024	0.317788	0.125691	0.264609	0.175604	0.0420234	0.140016	0.418517	-0.0314456	0.363734	0.122035	-0.088279	0.265987	0.30469	0.376255	0.248116	-0.553953	-0.294949	-0.0870648	0.0583897	0.187367	0.321537	0.26516	0.247291	0.193013	0.166464	0.12879	-0.183664	0.27539	0.235805	0.292181	0.102547	0.250712	-0.215198	-0.310529	-6.3184e-05	-0.258082	-0.140258	-0.130431	0.235651	0.131507	0.124259	-0.214145	0.428547	-0.346872	0.259248	0.319522	-0.0313697	0.504082	0.312166	-0.11781	0.309155	-0.199131	0.0671586	-0.127654	-0.0132956	-0.130301	-0.0689827	0.416166	0.103599	0.337003	0.215635	0.142686	-0.120826	-0.389781	-0.1127	0.225439	-0.447524	-0.265865	0.267416	-0.384891	-0.0762217	-0.380142	-0.297297	-0.0695465	0.0430606	0.107244	0.0787944	0.288359	-0.0482324	0.108084	0.227421	-0.204286	0.086985	-0.0355986	0.145851	0.169795	0.22913	0.283535	0.066779	0.351469	0.289867	0.219513	-0.467588	-0.228431	-0.126418
DHAR3	-0.533448	0.899396	0.028576	-0.200207	-0.410315	0.281683	0.706824	-0.102709	-0.337666	-0.750123	0.0116171	-0.466818	-0.270181	-0.577007	-0.308937	-0.550335	0.864138	0.158111	0.220427	-0.634262	-0.480953	0.13477	-0.278415	0.41844	0.264051	-0.858383	0.412017	-0.115501	-0.583927	0.34532	0.0918512	-0.367479	-0.20831	1	0.856268	-0.0937551	0.439977	-0.059594	0.236119	-0.171113	-0.212995	-0.308962	0.14745	0.288853	-0.15828	0.572688	0.554055	0.410232	0.329796	0.687043	0.610056	0.201667	0.0805535	0.152843	-0.257251	-0.037776	-0.540023	0.307202	0.379955	0.0768229	0.390658	-0.120701	0.411298	-0.773753	-0.561027	-0.611003	-0.292783	-0.247577	-0.176162	0.172394	-0.326153	-0.188734	0.095125	-0.26618	0.3194	0.781121	0.865015	0.873508	0.882472	0.739991	0.62603	0.792157	0.424931	0.319741	0.635258	-0.55492	-0.685966	-0.657208	-0.609765	-0.369376	-0.299595	0.309394	0.124642	-0.108929	-0.417641	-0.41918	0.632204	0.254373	0.770194	0.0238385	-0.353792	-0.0859348	-0.376053	0.152671	-0.395805	-0.688812	0.326915	0.0714923	0.524229	-0.528033	0.660436	-0.230044	-0.753894	-0.293091	-0.52455	0.719939	0.81935	-0.459493	-0.432296	-0.245154	-0.25518	-0.109112	-0.179109	0.4986	-0.0886791	0.0678591	0.477308	-0.721816	0.194955	0.143294	-0.546267	-0.49872	0.422949	0.260459	-0.213025	0.447583	0.725375	-0.00222656	0.203079	-0.686158	-0.646971	-0.268095	-0.215241	0.802937	-0.0247103	-0.601415	0.238013	0.361315	0.225398	0.419476	-0.00411046	0.460027	-0.0237039	0.405281	0.311559	-0.114738	0.118038	-0.638544	-0.0917459	0.153995	-0.498117	-0.0589191	0.686006	0.443252	0.666249	0.361091	0.527705	0.681558	0.491373	0.449346	0.517034	0.350657	0.383225	0.63739	0.545335	-0.646272	0.0172345	-0.00502146	-0.0108538	-0.0530534	0.202811	-0.0454742	-0.0185739	0.246703	-0.0743489	0.239371	0.21495	0.18778	0.217733	0.151897	0.189612	-0.0322021	0.158196	0.0766726	0.0671725
ESM1a	-0.564006	0.696786	0.0141086	-0.0909813	-0.313934	0.427781	0.765631	-0.291515	-0.233962	-0.749011	0.173626	-0.438571	-0.163898	-0.498968	-0.392474	-0.4923	0.842226	0.0712224	0.0183546	-0.655577	-0.449568	0.126523	-0.2781	0.21132	0.229542	-0.755405	0.407653	-0.0932476	-0.564966	0.312551	0.214614	-0.275738	-0.203086	0.856268	1	-0.0600905	0.383528	-0.0266549	0.0481622	-0.142427	-0.226079	-0.253135	-0.0363723	0.0956845	-0.186873	0.728693	0.518394	0.41355	0.518087	0.606547	0.412934	-0.00442404	-0.0522924	0.0715017	-0.270198	-0.00721781	-0.542493	0.0343574	0.390609	0.00462622	0.559493	0.0665303	0.529716	-0.753795	-0.542531	-0.608651	-0.39813	-0.367438	-0.378286	0.328731	-0.292579	-0.229542	-0.072096	-0.301159	0.373468	0.588929	0.63018	0.699959	0.767321	0.696517	0.456855	0.586571	0.216109	0.385929	0.665001	-0.544419	-0.708519	-0.70078	-0.56821	-0.423274	-0.266559	0.210982	0.0414335	-0.149952	-0.355477	-0.428686	0.66998	0.256954	0.550687	-0.0733016	-0.27141	0.0194202	-0.321747	0.267065	-0.438431	-0.60436	0.375406	-0.0594033	0.459081	-0.57671	0.395289	-0.122632	-0.664645	-0.313037	-0.518828	0.75666	0.857054	-0.539624	-0.449599	-0.191591	-0.17899	-0.0845546	-0.151576	0.419137	-0.0376779	0.154991	0.274011	-0.676317	0.211448	0.236346	-0.514409	-0.488201	0.426582	0.297627	-0.19529	0.183992	0.544656	-0.0152666	0.323833	-0.666241	-0.634759	-0.35415	-0.378428	0.724608	-0.0479489	-0.539396	0.101679	0.321712	-0.0094507	0.362728	-0.151421	0.337227	-0.0943313	0.232356	0.558353	0.136184	0.369795	-0.602712	-0.0568387	0.139499	-0.498032	-0.0593565	0.593181	0.513628	0.638353	0.175095	0.313163	0.793603	0.434379	0.52892	0.656303	0.343675	0.576456	0.531505	0.771797	-0.632439	-0.0602729	-0.0297787	-0.0840095	-0.0354459	0.0723275	-0.23323	0.120558	0.364469	-0.248519	0.341917	0.147019	0.136276	0.281495	0.156243	0.140983	-0.00187668	0.293485	0.287104	0.199916
ESM1b	-0.0486118	-0.0269126	0.77344	0.250845	0.342541	-0.027915	-0.27805	-0.288153	-0.178411	-0.182376	0.682701	-0.176349	0.634609	-0.269596	0.140624	-0.157438	-0.327841	0.103615	0.156873	0.000739239	0.11469	0.728627	0.538085	0.253488	0.0206277	-0.0736717	0.136227	-0.0236921	0.300332	0.255182	0.541021	0.0359987	0.151672	-0.0937551	-0.0600905	1	0.132	0.943581	0.211772	-0.269109	-0.38056	-0.294012	0.307119	0.119674	0.315137	0.217262	0.193808	-0.228934	0.0939835	-0.174862	-0.0466929	-0.491208	0.495973	0.44007	0.498111	0.477653	-0.226989	0.317233	0.319714	0.209073	0.401017	0.763897	0.386553	0.0893686	-0.260707	0.176237	-0.415271	-0.295079	-0.109036	0.228824	-0.127049	0.475434	0.0802177	-0.0466372	0.0302523	0.144056	-0.00600542	-0.0257924	-0.119703	-0.163719	0.401862	0.0631846	-0.0771751	0.117164	-0.183223	0.372736	-0.327644	-0.0381755	-0.284368	-0.253093	0.0192515	-0.251332	0.472129	0.471466	-0.158513	0.261993	0.194392	0.621167	0.0557944	0.103936	-0.187398	-0.0815493	-0.17648	0.491515	0.216528	-0.0348635	-0.141771	0.493762	0.0381007	-0.0312313	-0.151451	-0.087674	0.0653634	-0.320792	-0.00997525	-0.208038	-0.209336	-0.327628	-0.326871	0.41466	0.082854	0.480371	0.106487	-0.268919	0.459862	0.701479	0.284602	0.199728	0.429203	0.514502	0.173502	-0.0121484	0.357422	-0.0322798	-0.0967313	-0.096175	-0.0105845	0.260386	0.192026	0.042652	-0.182738	-0.211132	0.307338	0.0114961	0.230978	-0.295638	0.198704	0.265772	0.311601	-0.0559374	0.348139	0.0560383	0.328356	0.00339454	0.271925	0.0675981	0.0344231	0.196744	0.540015	0.159957	0.18657	0.370259	-0.0826371	-0.204753	0.105479	0.306093	-0.106812	-0.268228	-0.287427	-0.208725	-0.240852	-0.176836	-0.193289	-0.0587304	-0.227326	-0.262569	0.459935	0.0791292	-0.203948	0.50952	0.245596	-0.328846	0.478495	-0.0522407	-0.38314	-0.160997	0.241664	0.118281	-0.0245182	0.19923	0.123012	0.424215	0.068224	-0.0236497	0.2687
ESM1c	-0.186849	0.341591	0.380752	0.435531	0.142695	0.594705	0.472494	0.122044	-0.459534	-0.3662	0.275787	0.180397	0.115841	-0.325103	-0.32462	-0.319571	0.25375	0.703941	0.547221	-0.235766	-0.122316	0.526762	-0.0204678	0.599274	0.32529	-0.36388	0.861541	0.0369658	-0.099399	0.90072	0.158403	-0.159708	0.495139	0.439977	0.383528	0.132	1	0.185819	0.170493	0.0310473	0.0283393	-0.132304	0.186044	-0.154793	0.457414	0.416959	0.870893	0.266516	0.453672	0.617878	-0.132866	-0.0494758	-0.0264834	0.590876	-0.297311	-0.202986	-0.271334	0.335367	0.183988	0.202889	0.420604	0.301459	0.083165	-0.213455	-0.357242	-0.296901	-0.384539	-0.393865	-0.330381	0.45805	-0.239216	0.139875	0.40251	0.191215	0.43066	0.142017	0.289811	0.627279	0.278453	0.449818	0.694112	0.128649	0.213294	0.687555	0.0351661	-0.0249714	-0.470739	-0.380143	-0.383259	-0.319352	-0.104465	0.576424	0.59473	0.529444	-0.20954	-0.0834252	0.671862	0.408312	0.175287	0.485681	-0.207396	-0.0650554	-0.231257	0.314241	-0.12675	-0.215411	0.754047	-0.116938	0.810813	-0.161309	0.273571	-0.268759	-0.374247	-0.244804	-0.433385	0.00412567	0.450294	-0.388077	-0.290713	0.242315	0.324485	0.371208	0.449284	0.654551	0.388437	0.32344	0.121641	-0.0945547	0.524691	0.537064	-0.159452	0.0737528	-0.0208649	-0.216805	-0.140155	0.0365237	0.314907	-0.124528	0.403755	-0.127707	-0.463442	-0.474801	0.395652	0.200434	0.425031	-0.367407	0.227337	0.926899	0.532435	0.117592	0.297567	0.0827876	0.0241159	0.149824	0.124893	-0.358411	-0.139807	0.117311	0.184042	0.660487	0.0720693	0.159589	0.184241	0.0650383	0.279848	0.256705	-0.134115	0.273394	0.582052	0.062878	0.440924	0.00810544	0.110104	0.204646	0.557789	-0.334552	0.21487	0.308008	0.0773792	0.236321	0.597281	-0.357565	0.156382	0.255789	-0.108665	0.267803	0.594483	0.566183	0.333815	0.56303	0.573883	0.36718	-0.227841	0.00432543	0.123559
ESM1d	-0.0391123	0.00476747	0.858159	0.193491	0.297168	-0.050184	-0.264091	-0.284553	-0.173147	-0.21915	0.753537	-0.125421	0.670586	-0.261528	0.129863	-0.169299	-0.297834	0.138541	0.129977	0.0482377	0.139764	0.762481	0.423177	0.279863	0.163937	-0.0884529	0.200043	-0.00114845	0.326708	0.312665	0.588198	0.055047	0.174441	-0.059594	-0.0266549	0.943581	0.185819	1	0.174747	-0.259202	-0.389901	-0.27925	0.298492	0.171573	0.221941	0.327711	0.290283	-0.214454	0.14183	-0.192404	-0.0804883	-0.523644	0.517676	0.492484	0.451267	0.489831	-0.231694	0.345742	0.443765	0.34514	0.497953	0.72405	0.460104	0.0796103	-0.265506	0.176421	-0.446836	-0.338624	-0.148062	0.35813	-0.0392411	0.56323	0.102394	0.0210338	0.0552263	0.189853	0.00227564	-0.00441869	-0.104954	-0.179934	0.455779	0.0804923	-0.160507	0.142237	-0.176957	0.444999	-0.342884	-0.0137794	-0.287156	-0.263067	0.0688977	-0.246429	0.521445	0.502227	-0.15219	0.343265	0.282276	0.627916	0.0391369	0.169937	-0.173706	-0.0821023	-0.159439	0.570351	0.320248	-0.0271619	-0.148212	0.541142	0.0675114	-0.124361	-0.136913	-0.0682455	-0.00848624	-0.352059	-0.0816724	-0.196929	-0.16598	-0.311148	-0.324777	0.484188	0.113687	0.497589	0.0945583	-0.239781	0.327145	0.789746	0.259745	0.214507	0.430543	0.578557	0.225758	0.0178524	0.426874	-0.027039	-0.101972	-0.193623	0.0293818	0.255005	0.287356	-0.0428835	-0.217114	-0.283857	0.303078	0.0456462	0.129415	-0.285795	0.0788002	0.349581	0.286547	-0.052571	0.317604	0.0749896	0.465086	-0.0408506	0.288132	0.108752	0.0246961	0.139334	0.596844	0.0918449	0.237712	0.333383	-0.114694	-0.198858	0.117718	0.263465	-0.158907	-0.267524	-0.305175	-0.210685	-0.214145	-0.181063	-0.179722	-0.0936927	-0.177353	-0.271944	0.537155	0.0171012	-0.253867	0.378678	0.296137	-0.328411	0.334527	-0.00368081	-0.428139	-0.105021	0.26169	0.153848	0.0311763	0.186498	0.157032	0.398883	-0.00285098	-0.0520374	0.217002
ESM1e	-0.100508	0.256329	0.300556	-0.0204884	-0.0305899	-0.0851047	-0.0826863	0.214281	-0.333047	-0.12492	0.0282928	-0.0937174	0.0136999	-0.209709	-0.0626411	-0.181042	-0.0302312	0.227868	0.429638	-0.0814763	-0.064334	0.188343	-0.0190207	0.479818	-0.0270773	-0.227386	0.110578	-0.0470514	-0.0735624	0.083215	0.0139129	-0.135646	0.21799	0.236119	0.0481622	0.211772	0.170493	0.174747	1	-0.0189775	0.0590477	-0.181317	0.634488	0.173335	0.169968	-0.054936	0.107605	0.128558	0.0135492	0.317375	0.0939744	0.241897	0.273831	0.213704	0.224441	0.20671	-0.0891824	0.484071	0.0742201	0.498198	0.0132237	0.0252245	0.0357466	0.0451943	-0.202451	0.0588723	-0.00636853	0.049901	0.159708	-0.0906631	-0.196675	0.10145	0.26493	-0.0459744	0.0052267	0.318219	0.38401	0.391208	0.11813	0.0344079	0.244919	0.188539	0.299184	-0.00879918	-0.0612561	-0.0480247	-0.258768	-0.149814	-0.22283	-0.169007	-0.0985409	0.14803	0.237134	0.216524	-0.100022	-0.061639	0.302431	0.232544	0.519435	0.309812	-0.135893	-0.0678531	-0.162834	0.0217623	0.0731508	-0.194721	0.00525728	0.353382	0.236957	0.124491	0.389842	-0.103629	-0.132416	-0.0128682	-0.118644	-0.053251	-0.0428632	-0.243969	-0.193912	0.0334211	-0.0951592	0.0101017	0.0538175	0.0738621	0.0291777	0.0915796	0.432425	-0.0489566	0.331913	0.0719766	-0.12656	-0.0587743	0.0913107	-0.132713	-0.0925658	0.25423	0.0428837	-0.0391322	-0.081359	-0.0861192	-0.17294	-0.221737	0.412574	0.216539	0.151502	-0.226666	0.155641	0.136762	0.552498	0.336128	0.442568	0.236925	0.0913436	0.542165	-0.109563	-0.312359	-0.109045	0.0406058	0.109153	0.111476	-0.0357819	0.119147	0.277068	-0.0782556	0.273952	0.716451	0.0956861	-0.0880899	0.0353576	-0.0859351	-0.0758999	-0.0638882	-0.0962599	0.301845	-0.0915262	-0.192177	0.151499	0.451927	0.0520667	0.0711619	0.395882	0.0144291	-0.0293549	0.0775605	0.254554	-0.0367771	0.401886	0.141601	0.0137425	0.295743	0.150455	0.192207	-0.168095	-0.162767	-0.00234885
FMO GS-OX1	0.186172	-0.159891	-0.169005	0.278664	-0.0683686	0.347913	0.064563	0.449263	0.0241649	0.187278	-0.324535	0.57022	-0.306296	0.245111	-0.29889	-0.0911662	-0.128399	0.177466	0.0568209	0.2881	0.48184	-0.0710179	-0.0756803	-0.0839943	-0.0447544	0.406283	0.128046	0.0191705	0.0667605	0.137711	-0.289128	-0.0308265	0.191526	-0.171113	-0.142427	-0.269109	0.0310473	-0.259202	-0.0189775	1	0.825561	0.00654122	-0.0643934	-0.472742	0.0899598	-0.152671	-0.0686722	0.0959643	0.00233699	0.172604	-0.338534	0.505857	-0.326017	0.144865	-0.371665	-0.388155	0.384828	-0.00875517	-0.34836	-0.0410255	-0.307924	-0.210469	-0.321555	0.129099	-0.0829874	-0.0640895	0.032984	-0.127922	-0.23678	0.356732	0.211199	-0.174763	0.211156	0.353849	0.140985	-0.33957	-0.224164	-0.00789487	-0.202743	-0.0113059	-0.0887943	-0.291791	0.00207571	0.340543	-0.18688	0.0571724	0.289561	-0.0251002	0.0204989	-0.102244	-0.174208	0.371652	-0.0461407	-0.0384012	0.230223	-0.0280587	0.00963801	-0.309823	-0.197146	0.0463342	0.131187	0.172686	-0.0963265	-0.271768	0.0750787	0.507926	0.387256	-0.408387	0.196314	0.221566	-0.114341	-0.222193	-0.0392604	0.121983	-0.124154	-0.228363	0.00176701	0.0586758	0.522244	0.106362	0.636087	0.195212	0.0595966	0.176994	-0.0627874	-0.240148	-0.128901	0.311055	0.0222397	0.00837289	0.104598	0.529731	-0.376879	-0.194662	-0.117295	-0.154095	-0.112693	-0.3797	0.336108	0.174521	-0.104188	-0.326554	0.0818228	-0.0985566	0.305344	0.0965703	-0.123506	0.0602352	-0.0254287	-0.20895	-0.261155	-0.187446	0.0318456	-0.139659	-0.0623734	-0.254694	-0.224804	0.386267	-0.372535	0.188235	0.331355	-0.204057	-0.183291	-0.0573643	-0.255465	-0.180965	-0.229713	-0.0217496	0.139081	-0.0544925	0.0503256	-0.0921401	0.0379456	-0.153941	0.111561	0.450728	-0.246328	0.499541	0.0227525	0.00900652	0.200454	-0.178189	-0.0104668	0.406607	0.305196	0.200634	0.337121	0.211449	0.475953	0.268487	0.220384	-0.00253257	-0.195928	0.0444048	-0.0680618
FMO GS-OX2	0.460875	-0.191209	-0.274586	0.280828	0.0416177	0.29939	0.0653553	0.633864	-0.0826643	0.359257	-0.464418	0.558128	-0.39902	0.33428	-0.042956	0.068694	-0.172749	0.261084	0.223958	0.423482	0.409339	-0.181279	-0.0164589	0.0245841	0.018818	0.421706	0.13049	0.00441174	0.19726	0.0931128	-0.468716	-0.121654	0.188505	-0.212995	-0.226079	-0.38056	0.0283393	-0.389901	0.0590477	0.825561	1	0.0813257	-0.100037	-0.409245	0.243634	-0.311895	-0.136671	-0.0149117	-0.136193	0.233394	-0.40293	0.580155	-0.326364	0.122233	-0.218245	-0.37486	0.420925	0.0794877	-0.51803	-0.0739872	-0.387285	-0.336886	-0.525145	0.289847	0.140792	0.190393	0.227031	0.194317	0.0592353	0.131739	0.262732	-0.152323	0.344648	0.563395	0.103236	-0.41655	-0.228764	0.0280892	-0.210778	-0.0648508	-0.199034	-0.439708	0.14502	0.174416	-0.294546	0.106052	0.477787	0.200958	0.142979	0.17929	-0.197816	0.465479	-0.0516935	-0.0177196	0.178831	-0.0296938	-0.0614392	-0.437281	-0.191083	0.109683	0.10523	0.0864454	0.0961723	-0.325693	0.252781	0.471617	0.332331	-0.390705	0.213787	0.492996	-0.0792048	-0.259462	0.0265572	0.24633	-0.0826816	-0.325623	-0.0527319	0.296848	0.551024	0.0641807	0.529537	0.117277	0.135288	0.221284	-0.051781	-0.414093	-0.0851488	0.31939	0.11491	-0.201302	0.248737	0.656452	-0.455495	-0.36416	0.0402293	-0.0737149	-0.0959408	-0.288781	0.0688988	0.289358	0.0239661	-0.277979	0.24448	-0.233054	0.339692	0.21397	-0.0550532	0.00562774	0.115948	-0.262345	-0.0123683	-0.299879	-0.134855	-0.0180926	-0.205815	-0.308689	-0.343038	0.408602	-0.428646	0.217034	0.446445	-0.214441	-0.29566	-0.107646	-0.427019	-0.162898	-0.328331	-0.153549	0.159017	-0.102953	0.0757815	-0.106928	0.00570184	-0.268539	0.0563718	0.589603	-0.16838	0.555216	0.148098	0.00552104	0.272718	-0.014357	-0.127726	0.288745	0.455023	0.130148	0.365312	0.26458	0.400693	0.282394	0.271361	0.0281192	-0.257063	-0.0546467	-0.103265
FMO GS-OX4a	0.103009	-0.348865	-0.363148	-0.234436	-0.221732	-0.207486	-0.176804	0.0626084	0.403943	0.44107	-0.392818	0.174988	-0.365073	0.504668	-0.0821612	0.860278	-0.219113	-0.229495	-0.0712246	0.0732159	-0.0639367	-0.238924	-0.0801069	-0.32137	0.236645	0.2579	-0.213996	-0.0454294	-0.13665	-0.173231	-0.310318	-0.07233	0.382045	-0.308962	-0.253135	-0.294012	-0.132304	-0.27925	-0.181317	0.00654122	0.0813257	1	-0.247373	0.04929	-0.0663604	-0.240959	-0.101771	-0.261137	-0.289066	-0.10165	-0.240629	-0.0858939	-0.206682	-0.150062	-0.154638	-0.100782	0.310973	-0.396321	-0.415192	-0.0514079	-0.37831	-0.381611	-0.43374	0.482572	0.728704	0.292901	0.505989	0.504367	0.182636	-0.248041	0.226959	-0.344013	-0.325592	-0.0412277	-0.204515	-0.416647	-0.31466	-0.256054	-0.193047	-0.161999	-0.29954	-0.348928	-0.185506	-0.115049	-0.192202	-0.15645	0.289094	0.226924	0.825636	0.252124	0.703495	-0.0962583	-0.308064	-0.272534	0.371454	-0.11348	-0.389968	-0.49744	-0.303426	-0.219023	0.408679	0.144456	0.599065	-0.299207	-0.0574816	-0.0501488	-0.0646644	-0.244484	-0.249121	0.240023	-0.0866492	0.804095	0.586971	0.766066	0.77105	-0.235993	-0.257117	0.271724	0.301865	-0.397475	-0.191415	-0.21334	-0.234824	-0.163726	-0.24812	-0.419045	-0.483769	-0.110388	-0.374647	-0.387214	-0.123122	-0.0898802	-0.324111	-0.217003	0.105923	-0.305835	-0.21232	-0.259966	-0.22319	0.0815216	0.590503	0.414852	-0.11396	-0.473246	-0.261158	0.768697	-0.205785	-0.193573	-0.363077	-0.107203	-0.283014	-0.307365	-0.25905	-0.302962	-0.248637	0.0034509	0.0763528	-0.0192353	-0.377875	-0.205563	-0.152902	-0.342842	-0.268204	-0.101553	-0.381754	-0.212102	-0.238073	-0.202212	0.0358912	-0.10393	-0.0204912	-0.0838647	-0.0655406	-0.250453	-0.0870321	0.135	-0.368907	-0.23846	-0.103913	-0.256725	-0.366084	0.400793	-0.237018	-0.252294	0.368243	0.104041	-0.397296	-0.248575	-0.158938	-0.27083	-0.253224	-0.405753	-0.280971	-0.181688	-0.402829
FMO GS-OX4b	-0.0307306	0.257407	0.46742	0.0901711	0.141656	-0.165748	-0.211057	0.262314	-0.430516	-0.128838	0.287049	-0.0392369	0.281862	-0.334396	-0.0056688	-0.279252	-0.14321	0.426248	0.620372	0.0861634	0.0702971	0.188005	0.15195	0.656047	0.0678456	-0.224412	0.200326	-0.0276658	0.186754	0.127776	0.219979	-0.0515573	0.290646	0.14745	-0.0363723	0.307119	0.186044	0.298492	0.634488	-0.0643934	-0.100037	-0.247373	1	0.312121	0.320523	-0.0237429	0.0702156	0.120823	0.0517071	0.252864	-0.00926381	-0.00832475	0.49683	0.428142	0.295618	0.236857	-0.166184	0.697658	0.32503	0.477713	0.136221	0.141227	0.191953	0.11557	-0.282008	0.0305704	-0.128627	0.00128014	0.102362	-0.0377385	-0.311502	0.52391	0.497956	0.0722433	0.0530236	0.443609	0.385643	0.236286	-0.0320653	-0.183262	0.404608	0.220989	0.345984	-0.0748553	-0.230081	0.251849	-0.307166	-0.0762602	-0.242335	-0.308024	0.0757805	0.237359	0.465102	0.449932	-0.118018	0.189308	0.34439	0.464359	0.515565	0.471091	-0.169999	-0.0347983	-0.238091	0.148207	0.226056	-0.0776801	-0.0466493	0.442214	0.227595	0.0138537	0.244959	-0.103012	-0.225112	-0.141539	-0.0912121	-0.187601	-0.156012	-0.20597	-0.244843	0.341883	0.0591372	0.213608	0.259373	0.0980845	0.150439	0.376919	0.438923	0.119398	0.37935	0.266212	0.0618369	0.0960492	0.198604	-0.00311995	-0.213652	0.292253	0.119347	0.165726	0.00942945	-0.0273629	-0.236235	-0.347848	0.593287	0.119037	0.28312	-0.340921	0.130304	0.209653	0.719687	0.184493	0.504559	0.0860782	0.351796	0.556922	0.16011	-0.299145	-0.177202	0.170437	0.36437	0.247224	0.136949	0.383486	0.277739	-0.345538	0.325818	0.722175	0.0662778	-0.260391	0.0570881	-0.355835	-0.29663	-0.324332	-0.314841	0.245388	-0.242794	-0.25021	0.462556	0.422129	0.046321	0.0778988	0.333313	-0.0722	0.18084	0.0574304	0.15489	-0.17	0.366739	0.0976164	0.00035613	0.318296	0.109225	0.476015	0.00637593	-0.0133375	0.276887
FMO GS-OX4c	0.121262	0.376408	0.14622	-0.53426	-0.133366	-0.527108	-0.175256	-0.00235029	-0.139288	-0.115365	0.0672305	-0.455596	-0.00878642	-0.0493365	0.566849	0.0976841	0.116695	-0.236205	0.0444003	-0.142383	-0.341725	-0.0267104	-0.00290489	0.205995	0.254407	-0.327434	-0.221145	-0.19991	0.0632114	-0.21242	0.228012	-0.273554	-0.0493388	0.288853	0.0956845	0.119674	-0.154793	0.171573	0.173335	-0.472742	-0.409245	0.04929	0.312121	1	-0.152464	0.0882878	0.042664	-0.167792	-0.176271	-0.0840542	0.375813	-0.0240129	0.441137	0.0566548	0.512368	0.453254	-0.126633	0.255543	0.321414	0.172902	0.0445597	-0.208079	0.290444	0.0624096	0.105615	0.324742	0.0894683	0.248378	0.617131	-0.275734	0.195554	0.285033	0.0525145	-0.0596049	-0.317439	0.54552	0.463237	0.248424	0.358999	0.106197	0.29666	0.512227	0.307788	-0.263819	0.118917	-0.00200871	-0.0428683	0.0808364	-0.108821	0.146659	0.337917	-0.300206	-0.0406853	-0.139518	-0.216781	-0.0297826	-0.033393	0.0925156	0.470571	-0.146535	-0.00367793	-0.166407	0.252652	0.187054	0.124127	-0.400694	-0.404635	0.497667	-0.196285	-0.260116	0.314902	0.151212	-0.220536	0.0448831	0.133757	0.123973	-0.0943311	0.274801	-0.247163	-0.0395483	-0.508126	-0.288634	-0.28953	-0.154399	-0.349653	0.143158	0.319586	-0.233406	-0.00362586	-0.185095	0.14114	-0.244633	0.47523	0.256927	0.305147	0.275618	0.352937	0.389459	-0.25639	-0.560223	-0.00425874	0.0959426	-0.127886	0.208826	-0.399326	0.00410576	-0.0187512	-0.143405	0.0885407	0.152121	0.39623	0.230356	0.343808	0.195696	0.0495608	0.311415	0.0871941	-0.510407	0.221112	-0.442759	-0.0561584	-0.0659928	0.272688	-0.142258	0.274892	0.441823	0.328582	-0.116122	-0.128482	-0.15282	-0.260383	-0.095495	-0.218977	0.245424	-0.318584	-0.125579	0.427788	-0.331612	-0.0364634	-0.0711633	0.00292929	0.335598	-0.197212	-0.281077	0.0388459	-0.154236	-0.134826	-0.107322	-0.296267	-0.216499	-0.116276	-0.0324616	-0.00945142	-0.228758	-0.0883089
FMO GS-OX5	0.252528	-0.0587511	0.347734	0.692432	0.683745	0.416175	0.0446766	0.431105	-0.514514	0.178658	0.138777	0.252332	0.3123	-0.144758	0.124768	-0.0927293	-0.365007	0.557406	0.551767	0.192445	0.17155	0.337409	0.574132	0.471682	-0.0191954	0.077932	0.449707	-0.101532	0.520799	0.504687	-0.101706	-0.0393946	0.424955	-0.15828	-0.186873	0.315137	0.457414	0.221941	0.169968	0.0899598	0.243634	-0.0663604	0.320523	-0.152464	1	-0.155403	0.198968	-0.23189	-0.0722934	0.29504	-0.36913	-0.071198	0.171258	0.563232	0.165147	-0.0340821	0.00606573	0.346083	-0.205364	0.0115087	0.149245	0.404978	-0.283253	0.373016	-0.103192	0.198276	-0.141473	-0.0821932	-0.0287937	0.173056	-0.271974	0.367649	0.590751	0.360481	0.11423	-0.23733	-0.12741	0.1109	-0.213263	-0.104761	0.258395	-0.344232	0.343366	0.285996	-0.39247	0.458112	0.0445911	0.0471752	-0.132977	-0.142888	-0.0813221	0.390905	0.407236	0.585364	-0.123197	0.130496	0.147727	0.261014	-0.0971603	0.350604	-0.179392	-0.220926	-0.129617	0.316464	0.211588	0.268186	0.322213	-0.0220643	0.37635	0.338797	-0.0414698	-0.255131	0.00401158	-0.0842879	-0.0199884	-0.453408	-0.119486	0.0208656	-0.123373	0.536203	0.415746	0.479151	0.669141	0.308726	0.694971	0.188455	0.0963296	0.392718	0.715825	0.188157	0.358559	0.471863	-0.32624	-0.433037	-0.0536894	0.194105	-0.0627391	-0.0677787	-0.0314194	0.308528	-0.168315	-0.340931	0.65174	-0.298559	0.621945	-0.170723	0.506173	0.429405	0.582327	-0.180601	0.577375	-0.252102	0.0108958	0.248773	0.0821682	-0.369966	-0.335907	0.659615	0.318641	0.609695	0.424278	0.219397	-0.229688	-0.226756	-0.221913	0.140151	-0.360765	-0.278912	0.195922	-0.226518	0.047948	-0.230284	-0.122487	-0.208707	0.017718	0.0330484	0.339614	0.607476	0.448703	0.543713	0.424966	-0.269865	0.424821	-0.019986	0.0847681	0.0153321	0.481477	0.29399	0.221348	0.615205	0.314196	0.707458	-0.0633113	0.00933311	0.390402
FMO GS-OX8a	-0.360001	0.35397	0.376603	-0.00135189	-0.169372	0.290791	0.421212	-0.486452	-0.155621	-0.626933	0.591896	-0.224639	0.224908	-0.385758	-0.255581	-0.381239	0.511731	0.155623	-0.015472	-0.435694	-0.30209	0.430929	-0.177455	0.167695	0.303305	-0.520243	0.471677	-0.0207761	-0.249697	0.4626	0.620697	-0.191456	0.0432306	0.572688	0.728693	0.217262	0.416959	0.327711	-0.054936	-0.152671	-0.311895	-0.240959	-0.0237429	0.0882878	-0.155403	1	0.644109	0.326381	0.619502	0.259314	0.0824335	-0.33055	0.15066	0.160485	-0.117281	0.211958	-0.446512	0.157914	0.661449	0.0827629	0.623649	0.36771	0.736615	-0.513427	-0.436007	-0.426746	-0.50462	-0.502288	-0.399431	0.533629	-0.0179966	0.122207	-0.0184499	-0.126221	0.344797	0.427649	0.339677	0.392025	0.441601	0.362095	0.60845	0.392399	-0.13202	0.450235	0.356958	-0.261662	-0.663953	-0.494663	-0.472831	-0.364284	-0.0638936	0.0443343	0.328904	0.13711	-0.272537	-0.255552	0.724513	0.555852	0.278163	0.14573	-0.219069	0.120116	-0.250387	0.633219	-0.167915	-0.390648	0.28943	0.134961	0.434823	-0.606695	0.0588736	-0.0556636	-0.519124	-0.425225	-0.482543	0.437601	0.567288	-0.491934	-0.406358	0.120023	0.0709054	0.145346	-0.0267285	0.263595	0.0270795	0.547968	0.136108	-0.32308	0.208988	0.597776	-0.2185	-0.273842	0.612596	0.286559	-0.150615	-0.140034	0.434999	0.159575	0.638902	-0.494641	-0.537757	-0.458963	-0.221633	0.528616	-0.0383879	-0.41869	-0.0791762	0.450832	0.0128554	0.138469	-0.0805766	0.161772	0.282994	0.0366721	0.569953	0.384811	0.372394	-0.363614	0.278612	0.159818	-0.164894	0.162926	0.258094	0.24188	0.434427	0.037849	-0.0191762	0.441525	0.0818724	0.22361	0.413635	0.10571	0.311849	0.213484	0.553022	-0.493198	0.27763	-0.140304	-0.191509	-0.0147496	0.168415	-0.352873	0.135451	0.287429	-0.491903	0.298934	0.17844	0.24375	0.325409	0.238606	0.248543	0.195323	0.263512	0.248276	0.291884
FMO GS-OX8b	-0.284389	0.361799	0.383773	0.119607	-0.118921	0.432275	0.438205	-0.0845181	-0.292414	-0.493924	0.363127	-0.000843741	0.0670557	-0.288284	-0.289985	-0.264691	0.37161	0.398664	0.375972	-0.344617	-0.219952	0.585428	-0.103015	0.418724	0.330954	-0.447027	0.701418	0.0687352	-0.237444	0.831275	0.306819	-0.180358	0.486586	0.554055	0.518394	0.193808	0.870893	0.290283	0.107605	-0.0686722	-0.136671	-0.101771	0.0702156	0.042664	0.198968	0.644109	1	0.277182	0.503198	0.520214	-0.0314143	-0.132473	-0.00158006	0.452452	-0.242782	-0.0361607	-0.301932	0.25486	0.313174	0.242465	0.483897	0.273123	0.290359	-0.305449	-0.314183	-0.296118	-0.348788	-0.368942	-0.304895	0.50948	-0.0772798	0.0256183	0.140047	0.014898	0.367774	0.281109	0.397158	0.675659	0.410293	0.529708	0.774696	0.312506	0.148726	0.715166	0.16583	-0.174439	-0.56023	-0.409957	-0.373909	-0.271483	-0.0273666	0.357174	0.397169	0.275632	-0.186959	-0.131234	0.65334	0.431835	0.268516	0.230095	-0.153637	-0.028185	-0.170019	0.43076	-0.172013	-0.366482	0.649414	0.0635436	0.749705	-0.339196	0.265252	-0.152767	-0.404184	-0.233937	-0.418597	0.149313	0.482022	-0.457546	-0.328327	0.0734241	0.125544	0.239603	0.120707	0.524561	0.160764	0.375104	0.113477	-0.252382	0.381365	0.571665	-0.241504	-0.151759	0.222615	-0.0327324	-0.112639	-0.0799139	0.383848	-0.0508838	0.470783	-0.334274	-0.415154	-0.391159	0.159027	0.35549	0.165243	-0.310587	0.0792658	0.867677	0.339926	0.131757	0.182284	0.207429	0.129073	-0.0151636	0.250422	-0.10607	0.0585283	-0.140412	0.143148	0.415626	-0.0998841	0.133314	0.276277	0.102039	0.381337	0.252809	-0.0703201	0.357547	0.489584	0.0977394	0.453742	0.00419308	0.15148	0.291693	0.574642	-0.412034	0.157356	0.0683483	-0.0206434	0.150354	0.466083	-0.330873	0.0900573	0.191032	-0.204565	0.347772	0.428412	0.467338	0.280344	0.381207	0.469658	0.184552	-0.208181	-0.0132759	0.0197686
FMO GS-OX9a	-0.362104	0.259085	-0.126505	-0.0454232	-0.283433	0.175625	0.347255	-0.103015	-0.206736	-0.438472	0.0182385	-0.0913273	-0.194975	-0.384642	-0.345207	-0.41339	0.47385	0.147985	-0.00226502	-0.186994	-0.206724	-0.0923022	-0.329093	0.0353089	-0.0170763	-0.342588	0.21442	-0.126682	-0.339019	0.155285	0.113908	-0.219267	-0.0575578	0.410232	0.41355	-0.228934	0.266516	-0.214454	0.128558	0.0959643	-0.0149117	-0.261137	0.120823	-0.167792	-0.23189	0.326381	0.277182	1	0.563806	0.28909	0.293352	0.166887	-0.189655	-0.0735473	-0.367214	-0.181417	-0.467	0.0258837	0.212556	-0.0644959	0.194585	-0.0916472	0.368972	-0.536379	-0.340507	-0.531247	-0.240344	-0.299948	-0.286217	0.0608405	-0.264455	-0.203573	0.00507472	-0.0843008	0.0580101	0.320959	0.395901	0.31408	0.342044	0.422312	0.13769	0.391434	0.0222506	0.0741661	0.50612	-0.289097	-0.33386	-0.338655	-0.318213	-0.18066	-0.192818	0.290434	-0.00503807	-0.0463793	-0.310954	-0.283187	0.421126	0.197637	0.304454	0.17479	-0.251747	0.429503	-0.264863	0.00459783	-0.32141	-0.197262	0.310579	-0.118377	0.298628	-0.306821	0.199337	-0.148986	-0.488872	-0.36226	-0.432371	0.516031	0.46289	-0.302019	0.01048	-0.14699	0.00506301	-0.0255185	-0.00491482	0.423127	-0.103907	0.0111788	0.193577	-0.23105	-0.0155627	0.2636	-0.299747	-0.100216	0.134812	0.322065	-0.173302	0.140797	0.0360256	-0.0445966	0.134751	-0.143232	-0.287054	-0.144842	-0.0266132	0.517083	0.166119	-0.392363	0.0198124	0.248598	0.124932	0.463916	-0.153116	0.552794	0.00836861	0.232771	0.242323	0.0434791	0.38945	-0.204207	-0.0626835	0.266508	-0.250059	0.0979124	0.596505	0.403519	0.600079	0.173143	0.340241	0.625004	0.286675	0.391886	0.294814	0.27667	0.330631	0.58462	0.436794	-0.202513	-0.185637	0.0851074	0.0932031	-0.0908542	-0.0244942	-0.051478	0.0567773	0.390694	-0.193042	0.275273	0.0875928	-0.0135	0.289961	0.0992998	-0.00545046	-0.0272756	0.185962	0.297172	0.144441
FMO GS-OX9b	-0.348906	0.227259	0.222068	0.181696	-0.0271731	0.350007	0.347408	-0.309079	-0.247432	-0.565139	0.491135	0.0279036	0.15662	-0.356366	-0.348845	-0.435914	0.35355	0.291789	-0.0045023	-0.264228	-0.14868	0.188707	-0.231	0.157645	0.181587	-0.317354	0.434451	-0.0836442	-0.186393	0.382834	0.514684	-0.149655	0.0834039	0.329796	0.518087	0.0939835	0.453672	0.14183	0.0135492	0.00233699	-0.136193	-0.289066	0.0517071	-0.176271	-0.0722934	0.619502	0.503198	0.563806	1	0.22669	-0.0570928	-0.239432	-0.0681513	0.177461	-0.199959	0.0641094	-0.379404	0.0395379	0.436291	0.0738301	0.580491	0.328842	0.580417	-0.423099	-0.457333	-0.418064	-0.530909	-0.519627	-0.454645	0.411298	-0.159491	0.0586072	0.111589	-0.0144761	0.191968	0.210244	0.217782	0.258185	0.19056	0.313528	0.264816	0.203391	-0.155748	0.306419	0.237772	-0.10925	-0.483991	-0.436638	-0.43554	-0.39217	-0.146304	0.176617	0.303313	0.232219	-0.283291	-0.180549	0.625983	0.446068	0.127845	0.294244	-0.270847	0.358359	-0.285024	0.375297	-0.213229	-0.132733	0.354358	-0.0918979	0.323066	-0.479312	-0.0820898	-0.152085	-0.506585	-0.481811	-0.527832	0.362219	0.47825	-0.395069	-0.3014	0.186916	0.208219	0.212224	0.176484	0.320926	0.113416	0.450959	0.119391	-0.0486992	0.249635	0.658571	-0.173733	-0.0551357	0.32109	0.28758	-0.136314	-0.202576	0.0821917	0.114921	0.491863	-0.24735	-0.47246	-0.49127	-0.0277751	0.424474	0.158592	-0.414429	-0.047155	0.489104	0.134636	0.202786	-0.103901	0.339088	0.180412	0.0432007	0.358698	0.222366	0.500279	-0.0974625	0.204193	0.285489	-0.0786628	0.18224	0.298812	0.105954	0.501123	0.137011	-0.0556192	0.455534	0.164932	0.110617	0.272198	-0.00291651	0.17933	0.268822	0.532856	-0.290891	0.0572022	0.151045	-0.056185	0.15587	0.256865	-0.345117	0.330491	0.530515	-0.38021	0.285534	0.381975	0.244514	0.359091	0.276266	0.251425	0.262959	0.156125	0.484065	0.355469
GCL2	-0.279372	0.629485	-0.0125113	0.220995	-0.177148	0.594176	0.709444	0.36424	-0.394708	-0.34457	-0.178067	0.0131278	-0.36255	-0.370676	-0.474924	-0.377452	0.558137	0.5002	0.620083	-0.363178	-0.160028	0.144891	-0.129267	0.565144	0.278797	-0.52578	0.641146	-0.026721	-0.398631	0.562679	-0.258289	-0.266376	0.213161	0.687043	0.606547	-0.174862	0.617878	-0.192404	0.317375	0.172604	0.233394	-0.10165	0.252864	-0.0840542	0.29504	0.259314	0.520214	0.28909	0.22669	1	0.105584	0.361334	-0.133847	0.402032	-0.381567	-0.349	-0.223483	0.362976	-0.0987684	0.103761	0.156071	-0.105249	-0.107404	-0.379579	-0.40648	-0.447557	-0.151962	-0.110257	-0.250568	0.279378	-0.361282	-0.220575	0.353357	0.0631207	0.54654	0.354605	0.586529	0.800218	0.540233	0.612995	0.511217	0.285856	0.56125	0.515739	0.224599	-0.377664	-0.471327	-0.542953	-0.377818	-0.379546	-0.253428	0.741861	0.220333	0.0776416	-0.199926	-0.304449	0.588291	0.0752494	0.522176	0.181099	-0.204559	-0.0710174	-0.293052	-0.0258289	-0.250616	-0.358904	0.663965	-0.213473	0.786427	-0.0765041	0.547798	-0.255224	-0.484043	-0.0107584	-0.401786	0.283324	0.66248	-0.398651	-0.209747	-0.119102	0.154459	0.148118	0.119647	0.66367	0.153968	-0.136797	0.285304	-0.436301	0.433067	0.110862	-0.425373	-0.0888507	-0.0754932	-0.244056	-0.221615	0.384608	0.496584	-0.290182	0.191041	-0.259279	-0.512705	-0.38631	0.178863	0.408809	0.378987	-0.419648	0.311396	0.503441	0.438795	0.262435	0.0967934	0.112781	-0.232778	0.305095	0.222237	-0.502598	-0.139651	-0.136786	-0.259302	0.524772	-0.22757	0.00365075	0.446151	0.244935	0.344813	0.338985	0.131527	0.47479	0.742322	0.273316	0.566113	0.18236	0.309625	0.415951	0.628176	-0.394044	-0.100991	0.455387	0.120557	0.0479937	0.348931	-0.220496	0.117351	0.343176	0.259437	0.266662	0.450326	0.387635	0.44665	0.442848	0.397706	0.14697	-0.12313	0.014075	0.0400673
GPX1	-0.515617	0.659179	-0.156765	-0.404343	-0.327393	-0.191258	0.2991	-0.287983	-0.12802	-0.514789	-0.19784	-0.723661	-0.21357	-0.410677	0.0099017	-0.321939	0.561956	-0.256641	-0.197389	-0.553275	-0.503948	-0.137497	-0.145314	0.0451477	-0.0456514	-0.665207	-0.182191	-0.212302	-0.506122	-0.26234	-0.0409508	-0.231085	-0.544877	0.610056	0.412934	-0.0466929	-0.132866	-0.0804883	0.0939744	-0.338534	-0.40293	-0.240629	-0.00926381	0.375813	-0.36913	0.0824335	-0.0314143	0.293352	-0.0570928	0.105584	1	0.118922	0.156185	-0.25722	-0.0548144	0.0703174	-0.548216	-0.0362879	0.273596	-0.153081	0.127805	-0.227308	0.340215	-0.641578	-0.326872	-0.38329	-0.118898	-0.0386049	0.0887075	-0.346857	-0.374208	-0.263674	-0.192134	-0.49273	-0.170758	0.672554	0.679535	0.400115	0.725953	0.527133	0.135421	0.818808	0.214322	-0.256911	0.767525	-0.466232	-0.383747	-0.411241	-0.364148	-0.168698	-0.189088	-0.142492	-0.188037	-0.263564	-0.362009	-0.349691	0.0787735	0.0925806	0.600626	-0.169414	-0.281307	0.0399303	-0.189646	-0.088416	-0.449144	-0.629933	-0.238307	0.175721	-0.162071	-0.452362	0.512726	-0.0168905	-0.399634	-0.186407	-0.0933937	0.761835	0.423244	-0.200865	-0.296276	-0.392258	-0.597132	-0.338645	-0.302632	0.0654575	-0.159376	-0.107248	0.503502	-0.65645	-0.185242	-0.262369	-0.480431	-0.588524	0.375268	0.466144	-0.0792492	0.591604	0.391403	0.144104	-0.305254	-0.568293	-0.296388	0.278742	-0.400064	0.641605	-0.227959	-0.402205	0.323524	-0.14675	-0.0595238	0.489249	-0.0911619	0.654773	-0.0474929	0.40591	0.08073	0.0469817	0.203705	-0.647701	-0.0293181	-0.167133	-0.592024	-0.195072	0.679321	0.569847	0.594744	0.21129	0.880831	0.558864	0.0942025	0.584613	0.152814	0.569589	0.311376	0.667644	0.0210657	-0.475176	-0.138708	-0.34018	-0.0949891	-0.158306	-0.260176	0.35044	-0.0622826	-0.0620883	-0.123665	-0.0727338	-0.279424	-0.254905	-0.173718	-0.268066	-0.259299	-0.259714	0.385597	0.0732616	0.0253035
GPX2a	0.231612	0.232932	-0.452286	-0.163815	-0.350788	0.0891549	0.212831	0.602253	-0.0304463	0.223264	-0.699764	0.224695	-0.692262	0.143519	-0.0203689	-0.0982683	0.221424	-0.0222667	0.110898	0.0708708	0.107275	-0.364544	-0.199966	0.0192295	-0.0632382	0.0752146	-0.0781538	-0.118149	-0.206229	-0.107566	-0.615269	-0.215281	-0.15383	0.201667	-0.00442404	-0.491208	-0.0494758	-0.523644	0.241897	0.505857	0.580155	-0.0858939	-0.00832475	-0.0240129	-0.071198	-0.33055	-0.132473	0.166887	-0.239432	0.361334	0.118922	1	-0.40542	-0.0299642	-0.30485	-0.442571	0.318821	0.115871	-0.488535	-0.0762278	-0.460452	-0.639313	-0.478574	-0.0731059	0.0240101	-0.00568063	0.320036	0.19513	0.263013	-0.0982669	0.249321	-0.34173	0.0979059	0.246053	-0.0448271	0.0215617	0.190896	0.319414	0.257593	0.263199	-0.113233	0.0682615	0.42012	0.0622767	0.122589	-0.255541	0.323158	0.0298507	-0.103467	0.228209	-0.306741	0.32673	-0.299046	-0.337221	-0.0478752	-0.203613	-0.0785464	-0.528745	0.174987	-0.134398	-0.00037703	-0.0730335	-0.00500779	-0.506372	-0.0549598	0.0961278	0.202154	-0.245937	0.189841	0.285857	0.374312	-0.386571	-0.224588	0.167852	-0.220545	0.0721916	0.202113	0.226343	0.401943	-0.323687	0.0769278	-0.157238	-0.246561	0.156847	-0.333938	-0.620413	0.00547063	-0.0622703	-0.0868496	-0.430811	-0.0858766	0.187206	-0.392622	-0.100335	0.178833	0.245003	0.0916616	-0.395363	-0.12929	0.0153291	-0.0318897	-0.0109043	-0.0191182	0.200841	0.0174049	0.0503877	0.00221598	-0.162501	0.0301477	0.149722	-0.058564	0.0527385	-0.235439	0.11002	-0.191195	-0.416315	-0.391859	-0.0921792	-0.635597	-0.0652726	0.0529449	-0.347179	0.136883	0.194607	-0.078384	0.127514	0.192094	0.134511	0.338595	0.185244	0.215012	0.171518	0.20378	0.133332	0.0938563	0.386283	-0.323912	0.301106	0.164091	-0.04168	0.137182	0.133203	-0.236128	0.202915	0.495649	0.101416	0.190329	0.117535	0.223019	0.0501068	0.117279	-0.271768	-0.248486	-0.163681	-0.306239
GPX2b	-0.0154076	0.197567	0.561376	-0.0788737	0.162941	-0.434716	-0.373	-0.225794	-0.281508	-0.287589	0.47404	-0.300569	0.5041	-0.306848	0.279267	-0.165375	-0.160142	0.192389	0.309558	0.0612649	0.0103289	0.291933	0.390411	0.528614	0.131756	-0.261214	0.0254746	-0.0454029	0.250817	-0.0317194	0.4662	-0.0367928	0.00892431	0.0805535	-0.0522924	0.495973	-0.0264834	0.517676	0.273831	-0.326017	-0.326364	-0.206682	0.49683	0.441137	0.171258	0.15066	-0.00158006	-0.189655	-0.0681513	-0.133847	0.156185	-0.40542	1	0.242708	0.451365	0.567878	-0.216977	0.600193	0.57055	0.309656	0.242714	0.265969	0.446413	0.0482988	-0.189771	0.154288	-0.164691	0.040306	0.202243	-0.088105	-0.153579	0.608953	0.294155	-0.0608676	-0.0612795	0.510894	0.252858	0.0574391	-0.0700272	-0.29149	0.411584	0.274333	0.0304603	-0.184751	-0.144713	0.308223	-0.283501	0.0799387	-0.155534	-0.143592	0.0131249	-0.160188	0.480976	0.479636	-0.138713	0.299845	0.211746	0.625768	0.386271	0.382304	-0.20275	-0.142991	-0.21909	0.3297	0.316629	-0.219857	-0.382645	0.669945	-0.0802457	-0.112655	0.0416037	0.0548826	-0.107688	-0.206734	0.0611452	-0.127026	-0.293029	-0.140379	-0.465633	0.332525	-0.157376	0.196067	0.133531	-0.224404	0.162516	0.566327	0.680349	0.0772311	0.134744	0.253665	0.104851	-0.0643369	0.599302	-0.0300925	-0.175321	0.284429	0.347258	0.539727	0.0199965	-0.166873	-0.168251	-0.145228	0.357964	0.0841516	-0.117689	-0.243315	0.333656	0.0422655	0.485287	-0.0426837	0.399344	0.042529	0.49267	0.384836	0.115745	0.0357014	0.00184893	-0.037854	0.597541	-0.0149612	0.160445	0.365543	0.104934	-0.275776	0.228263	0.415503	0.14935	-0.302887	-0.267765	-0.288933	-0.439563	-0.19256	-0.327218	0.100702	-0.43793	-0.321724	0.672869	0.0230927	-0.126994	0.176821	0.135621	0.107618	0.195492	-0.222752	-0.12694	-0.230082	0.0793572	-0.071206	-0.263403	0.0391392	-0.0688316	0.348451	0.0720733	-0.1474	0.190548
GPX3	0.121551	0.299052	0.629931	0.450498	0.251123	0.377882	0.171585	0.337575	-0.434877	-0.163097	0.345667	0.268627	0.228811	-0.232706	-0.0985085	-0.268686	-0.0919654	0.589036	0.47095	0.211656	0.36537	0.556254	0.374721	0.560673	0.581304	-0.135443	0.636686	0.0293088	0.346205	0.691122	0.181417	-0.158082	0.367849	0.152843	0.0715017	0.44007	0.590876	0.492484	0.213704	0.144865	0.122233	-0.150062	0.428142	0.0566548	0.563232	0.160485	0.452452	-0.0735473	0.177461	0.402032	-0.25722	-0.0299642	0.242708	1	-0.0474959	-0.0307714	-0.0966529	0.542528	0.0724229	0.451942	0.409488	0.359986	0.0450735	0.125985	-0.33174	0.0517959	-0.381297	-0.323028	-0.181236	0.462863	-0.121484	0.532056	0.576164	0.487076	0.366229	0.117827	0.120495	0.343305	0.0421628	0.0642688	0.587523	-0.0183167	0.163815	0.433691	-0.224135	0.498697	-0.257625	-0.126713	-0.306635	-0.36574	-0.0484362	0.374951	0.640989	0.557947	-0.108536	0.369163	0.499183	0.292409	0.0695348	0.313657	-0.157179	-0.136731	-0.236488	0.324743	0.365779	0.0630326	0.367704	0.00483816	0.47627	-0.00152265	0.303644	-0.257296	-0.257071	-0.153162	-0.263941	-0.24988	0.173004	-0.230483	-0.199572	0.550568	0.489948	0.754856	0.315387	0.316123	0.356341	0.494445	0.187033	0.200759	0.690248	0.496002	0.212172	0.389918	0.0309444	-0.345133	-0.13174	-0.0422721	0.209819	-0.15359	0.387928	-0.0928131	-0.462961	-0.604229	0.557382	0.0792689	0.395625	-0.301588	0.224689	0.614066	0.509623	1.26215e-05	0.306461	-0.00817772	0.360881	0.0879142	0.149619	-0.363467	-0.30023	0.306237	0.308599	0.449845	0.415068	0.00792721	-0.101516	-0.146899	0.0296193	0.35239	-0.262093	-0.13861	0.176214	-0.16162	0.108437	-0.16714	-0.0642209	-0.0941313	0.144346	-0.158002	0.442689	0.52831	0.107301	0.482208	0.636284	-0.434146	0.280149	0.323982	-0.0451669	0.211125	0.693032	0.37665	0.415729	0.483257	0.388855	0.549205	-0.279779	-0.0561969	0.191557
GPX5a	0.276063	-0.154513	0.353937	-0.067239	0.423494	-0.406468	-0.521626	-0.010896	-0.166676	0.141451	0.342492	-0.285961	0.46587	-0.0221717	0.668959	0.134056	-0.44398	-0.157347	0.0990122	0.0586933	-0.200118	0.164599	0.203741	0.129838	-0.253477	0.108658	-0.325801	-0.237093	0.470999	-0.259978	0.335163	-0.0231465	0.000472247	-0.257251	-0.270198	0.498111	-0.297311	0.451267	0.224441	-0.371665	-0.218245	-0.154638	0.295618	0.512368	0.165147	-0.117281	-0.242782	-0.367214	-0.199959	-0.381567	-0.0548144	-0.30485	0.451365	-0.0474959	1	0.725981	0.0044573	0.229423	0.206072	0.0150099	0.0358722	0.314429	0.201007	0.354955	0.126487	0.547911	-0.00958853	0.223571	0.489466	-0.242376	0.119227	0.440542	0.111275	-0.0305276	-0.433386	0.0971344	0.0184744	-0.187208	-0.235203	-0.37593	5.4255e-05	-0.0412966	0.166604	-0.379998	-0.297618	0.332892	0.164858	0.277655	-0.0744998	0.192891	0.119889	-0.410634	0.0829116	0.131346	-0.213722	0.0380002	-0.223155	0.270987	0.13721	-0.0153498	-0.166242	-0.173964	0.155205	0.304731	0.269055	0.0835747	-0.496679	0.551605	-0.296284	0.152686	-0.20971	0.0132532	0.132126	-0.147384	0.175094	-0.289731	-0.515301	0.314316	-0.168989	0.324091	-0.227298	-0.204355	0.072223	-0.354067	0.0796352	0.304677	0.262244	0.283439	0.240704	-0.0289692	0.490847	0.0247161	0.298264	0.0661535	0.218017	0.0961771	-0.0841768	0.562535	-0.340156	0.0562669	0.16107	0.0570208	0.156945	-0.225018	0.0315173	-9.58983e-05	-0.0645237	-0.244149	0.218688	-0.107381	0.644295	-0.0521739	0.210146	0.153183	-0.0071398	0.335208	0.0990322	0.0634692	0.479086	-0.254459	0.20077	0.344519	-0.133418	-0.420543	-0.0466346	0.262056	-0.106887	-0.488965	-0.416864	-0.431254	-0.504431	-0.323758	-0.426102	-0.138047	-0.517838	0.0919365	0.508388	-0.0831195	-0.0974318	0.117148	0.108437	0.10956	0.0180428	-0.301577	-0.118778	-0.307903	-0.00181316	0.00355613	-0.316265	-0.00417572	0.000313149	0.285845	0.0720961	-0.129908	0.158988
GPX5b	-0.0229228	-0.0337708	0.389823	-0.199359	0.181999	-0.397358	-0.38646	-0.377415	-0.152311	-0.228291	0.472602	-0.395437	0.47411	-0.145331	0.417483	0.0382874	-0.187485	-0.17442	-0.0529312	-0.087234	-0.237106	0.199305	0.0876961	0.102399	-0.0931053	-0.11316	-0.217867	-0.17019	0.242738	-0.170502	0.550378	-0.0477754	-0.0376032	-0.037776	-0.00721781	0.477653	-0.202986	0.489831	0.20671	-0.388155	-0.37486	-0.100782	0.236857	0.453254	-0.0340821	0.211958	-0.0361607	-0.181417	0.0641094	-0.349	0.0703174	-0.442571	0.567878	-0.0307714	0.725981	1	-0.177002	0.213686	0.490086	0.219504	0.249927	0.323492	0.523061	0.10232	-0.00156117	0.262181	-0.147663	0.0206007	0.221029	-0.0819362	0.035033	0.366409	-0.0153899	-0.203668	-0.339934	0.263111	0.118118	-0.0899626	-0.10883	-0.270058	0.148428	0.120588	-0.00820743	-0.268004	-0.115569	0.204965	-0.11148	0.0934773	-0.0772223	0.0417316	0.0227545	-0.415744	0.11061	0.106561	-0.190618	0.0237411	-0.001499	0.413814	0.204189	-0.00331775	-0.262751	-0.0881506	-0.149115	0.39751	0.174709	-0.108575	-0.436377	0.602128	-0.229891	-0.102237	-0.133925	0.280925	-0.0261702	-0.238672	0.0619081	-0.0455434	-0.312075	0.0602528	-0.379014	0.242717	-0.263337	-0.14031	-0.0409928	-0.289473	-0.00343207	0.489335	0.298369	0.0810434	0.109579	0.200677	0.237012	-0.166234	0.611872	0.239738	0.0494395	-0.0235406	-0.0116291	0.41518	-0.114783	-0.160198	-0.00768831	0.00687883	0.0247322	-0.038346	-0.148137	-0.0285249	-0.138592	-0.109494	0.153102	-0.0157556	0.385232	0.101304	0.320671	0.184813	0.163416	0.411521	0.311122	-0.148511	0.486274	-0.270872	0.0137631	0.288208	-0.024751	-0.330581	0.127877	0.254169	-0.0686453	-0.280846	-0.454369	-0.35423	-0.413038	-0.285814	-0.338478	-0.0341026	-0.33393	-0.168532	0.445036	-0.20331	-0.147548	0.0682642	0.0607373	0.143919	0.0273878	-0.176416	-0.28458	-0.170035	-0.0306222	-0.037422	-0.274414	-0.0576884	-0.0412413	0.212483	0.212702	0.0431409	0.222594
GPX6a	0.5156	-0.502242	-0.230009	-0.0710352	-0.0463639	-0.19645	-0.417509	0.397139	0.492765	0.652537	-0.325479	0.651114	-0.249482	0.7646	0.0739102	0.459026	-0.499797	-0.187474	-0.0478177	0.428614	0.536496	-0.218417	0.064471	-0.261206	-0.183863	0.783767	-0.308043	0.333872	0.185135	-0.191433	-0.355309	0.146591	0.289125	-0.540023	-0.542493	-0.226989	-0.271334	-0.231694	-0.0891824	0.384828	0.420925	0.310973	-0.166184	-0.126633	0.00606573	-0.446512	-0.301932	-0.467	-0.379404	-0.223483	-0.548216	0.318821	-0.216977	-0.0966529	0.0044573	-0.177002	1	-0.17551	-0.502689	0.133069	-0.59086	-0.323952	-0.600318	0.65028	0.435154	0.481064	0.425815	0.301584	0.217314	0.0650849	0.642291	-0.111762	-0.128682	0.218839	0.0650984	-0.584989	-0.519337	-0.367085	-0.509824	-0.417846	-0.340497	-0.561303	0.0552554	0.0902053	-0.562035	0.13527	0.640076	0.39252	0.485453	0.293384	0.104388	-0.127795	-0.249985	-0.172663	0.628693	0.290604	-0.542095	-0.55914	-0.387279	-0.154914	0.491122	-0.0939017	0.26586	-0.377742	0.175975	0.550688	-0.0643278	-0.239886	-0.221552	0.363346	-0.249288	0.0615948	0.535898	0.57633	0.33465	-0.648903	-0.527115	0.350501	0.413934	-0.0537184	0.267985	-0.0226852	-0.147766	-0.310852	-0.238598	-0.392139	-0.460703	0.489453	-0.288334	-0.307292	0.259793	0.310352	-0.460442	-0.277937	0.245776	-0.395344	-0.28648	-0.270731	0.0901978	0.305197	0.410925	0.0735957	-0.0224408	-0.512196	-0.183697	0.674942	-0.266833	-0.335073	-0.27524	-0.423097	-0.11101	-0.480974	-0.148376	-0.31655	-0.38151	-0.019648	-0.368062	0.306641	-0.355789	-0.287102	0.350565	-0.292613	-0.521959	-0.41221	-0.625927	-0.203951	-0.438128	-0.519411	-0.0782618	-0.417679	-0.297758	-0.3513	-0.328613	-0.495427	-0.311052	0.64972	-0.191242	0.109989	-0.039271	0.0130063	-0.0532095	0.0101146	-0.141146	-0.128999	0.408415	0.030531	-0.0600044	0.0657281	-0.143226	-0.0923161	0.0572548	-0.241502	-0.483881	-0.379934	-0.445765
GPX6b	0.156371	0.396001	0.51766	0.109329	0.0389401	-0.0370489	-0.083615	0.283529	-0.510517	-0.214901	0.27657	0.0287589	0.245629	-0.443036	0.0923247	-0.394317	0.0254479	0.565564	0.743102	0.151678	0.0688824	0.358718	0.210008	0.779207	0.281132	-0.307447	0.406022	-0.155475	0.235829	0.3421	0.224224	-0.132879	0.122781	0.307202	0.0343574	0.317233	0.335367	0.345742	0.484071	-0.00875517	0.0794877	-0.396321	0.697658	0.255543	0.346083	0.157914	0.25486	0.0258837	0.0395379	0.362976	-0.0362879	0.115871	0.600193	0.542528	0.229423	0.213686	-0.17551	1	0.352304	0.316152	0.147334	0.134011	0.163353	-0.0671016	-0.313889	0.0282178	-0.137989	0.0111955	0.178492	0.130028	-0.0928586	0.593742	0.640144	0.361854	0.130971	0.509321	0.401741	0.400602	0.036469	-0.10855	0.646167	0.218206	0.319145	0.118634	-0.284949	0.26734	-0.301108	0.0296067	-0.406066	-0.135344	-0.19743	0.397713	0.644164	0.500453	-0.357777	0.165102	0.485304	0.52894	0.501247	0.501556	-0.393923	-0.230523	-0.323145	0.170238	0.387156	-0.115277	0.0989596	0.490273	0.501512	0.156266	0.286242	-0.40127	-0.40299	-0.338554	-0.357496	-0.210811	0.0149701	-0.162394	-0.218943	0.366999	0.214704	0.334677	0.195939	0.164047	0.17475	0.411423	0.608706	0.112519	0.417725	0.379242	0.128376	0.218427	0.341141	-0.273732	-0.12237	0.330396	0.456577	0.273259	0.186325	0.0626514	-0.334063	-0.418248	0.681848	0.214181	0.306834	-0.445571	0.204129	0.354274	0.835213	-0.0162258	0.519202	-0.0380459	0.382439	0.419702	0.0778194	-0.415807	-0.413654	0.14979	0.294813	0.343619	0.336899	0.493748	0.130532	-0.315281	0.193813	0.575615	0.0207104	-0.281026	0.142983	-0.330703	-0.191829	-0.249617	-0.290186	0.113881	-0.178301	-0.168423	0.652895	0.404485	0.0530238	0.188258	0.603846	-0.104606	0.0835502	0.0491458	0.119296	-0.133098	0.562059	0.342084	0.15052	0.360987	0.347284	0.450175	-0.137218	-0.157605	0.162352
GPX7a	-0.343768	0.318168	0.56265	-0.0484361	0.0573071	-0.112577	0.0268366	-0.538956	-0.24223	-0.632723	0.708249	-0.36455	0.596308	-0.483647	0.0140168	-0.451597	0.261249	0.214227	0.0104549	-0.335152	-0.307006	0.322394	-0.1462	0.374252	0.136563	-0.491992	0.262828	-0.0777165	-0.0508593	0.174248	0.776944	0.021577	-0.119384	0.379955	0.390609	0.319714	0.183988	0.443765	0.0742201	-0.34836	-0.51803	-0.415192	0.32503	0.321414	-0.205364	0.661449	0.313174	0.212556	0.436291	-0.0987684	0.273596	-0.488535	0.57055	0.0724229	0.206072	0.490086	-0.502689	0.352304	1	0.250317	0.60509	0.412702	0.863616	-0.407876	-0.473274	-0.265202	-0.535989	-0.427668	-0.175672	0.256463	-0.149591	0.498621	0.105009	-0.216367	0.075026	0.613941	0.370905	0.183223	0.236672	0.0460629	0.497422	0.495428	-0.18058	0.0192792	0.200436	0.013572	-0.616137	-0.318169	-0.503144	-0.360502	-0.0449357	-0.153796	0.509721	0.400587	-0.337682	-0.000425492	0.577732	0.771292	0.395776	0.429657	-0.306166	0.0400255	-0.291485	0.516898	-0.0131777	-0.345239	-0.158612	0.511668	0.105662	-0.613884	0.0548647	-0.0168898	-0.472662	-0.595786	-0.383383	0.294149	0.168816	-0.38394	-0.515368	0.331481	-0.106842	0.0225215	0.18421	0.0746132	0.0767964	0.773537	0.438454	-0.10586	0.101983	0.595432	-0.0754762	-0.268929	0.774142	0.391105	-0.178849	0.0591478	0.356603	0.518337	0.337399	-0.409236	-0.427706	-0.283631	-0.0163554	0.414408	-0.149626	-0.494587	-0.030175	0.281052	0.257861	0.109602	0.169822	0.2295	0.5051	0.317053	0.375624	0.334547	0.251007	-0.289801	0.651163	0.0176677	-0.0620736	0.425976	0.297407	-0.0159531	0.533633	0.257727	0.210446	0.115367	-0.230797	-0.0287835	-0.121518	-0.0458828	-0.0637317	0.261373	-0.000805181	-0.51187	0.582009	-0.258814	-0.301635	-0.0854709	0.162464	-0.101968	0.0477044	0.053629	-0.570352	-0.063592	0.0841652	0.056049	-0.106693	0.0433534	0.0549271	0.296687	0.312797	0.183105	0.352391
GPX7b	-0.0224186	0.112676	0.428212	-0.101227	-0.0929792	-0.157179	-0.167558	0.0715237	0.00292814	-0.168333	0.292755	0.140116	0.163558	0.102368	-0.111335	-0.0843476	-0.129205	0.15963	0.168992	0.184323	0.369254	0.181348	0.0422632	0.286531	0.302243	0.019948	0.131006	0.430768	0.0854306	0.222388	0.137575	0.0917609	0.389867	0.0768229	0.00462622	0.209073	0.202889	0.34514	0.498198	-0.0410255	-0.0739872	-0.0514079	0.477713	0.172902	0.0115087	0.0827629	0.242465	-0.0644959	0.0738301	0.103761	-0.153081	-0.0762278	0.309656	0.451942	0.0150099	0.219504	0.133069	0.316152	0.250317	1	0.307307	0.0576227	0.150707	0.225642	-0.156568	0.151999	-0.129391	-0.11805	-0.0703759	0.192135	0.0300323	0.320167	0.120268	0.0666972	0.259922	0.165059	0.149169	0.185999	-0.0465513	-0.180877	0.274676	0.0247318	0.0612549	0.0664987	-0.191911	0.295575	-0.223504	-0.0470629	-0.0129668	-0.250039	0.0130617	-0.022709	0.250724	0.216577	0.346194	0.485497	0.249553	0.118287	0.205885	0.196094	0.21068	-0.108324	-0.135642	0.101808	0.261094	-0.0236054	-0.022342	0.1906	0.0851169	-0.138987	0.370079	0.12542	-0.00575298	0.114102	-0.0987655	-0.178766	-0.0902215	-0.280644	-0.258863	0.240619	0.050415	0.315752	-0.0134774	0.0275523	-0.0718211	0.328124	0.116225	0.101695	0.208564	0.287396	0.0292425	0.0313512	0.15023	-0.0760504	-0.127661	-0.226067	0.0126549	-0.158046	0.186262	-0.209686	-0.17074	-0.322294	0.297163	0.0953813	-0.162816	0.0213318	-0.0758341	0.231977	0.250822	0.12562	0.175475	0.0886255	0.25602	0.0945279	-0.00514352	-0.119277	-0.0674145	0.0395542	0.235326	-0.0281386	0.100595	-0.0131574	0.0425734	-0.21233	0.142637	0.423665	-0.142374	-0.1768	-0.0498257	-0.214867	-0.127264	-0.201717	-0.184108	0.0485485	-0.0645859	-0.133683	0.195901	0.226235	-0.147017	0.106761	0.259971	-0.226682	-0.0309865	0.0604201	-0.0350109	0.225696	0.244557	0.0859025	-0.0336236	0.159484	0.0899164	0.0935861	-0.375904	-0.26279	-0.172726
GPX8	-0.399835	0.373271	0.544694	0.253663	0.230505	0.341082	0.381018	-0.339434	-0.344003	-0.671628	0.695431	-0.312776	0.502317	-0.522862	-0.141445	-0.483567	0.272803	0.253695	-0.0352767	-0.305674	-0.16227	0.390149	0.0910487	0.284383	0.27054	-0.487831	0.429783	-0.0805894	0.0181045	0.454512	0.527821	0.000127863	-0.064672	0.390658	0.559493	0.401017	0.420604	0.497953	0.0132237	-0.307924	-0.387285	-0.37831	0.136221	0.0445597	0.149245	0.623649	0.483897	0.194585	0.580491	0.156071	0.127805	-0.460452	0.242714	0.409488	0.0358722	0.249927	-0.59086	0.147334	0.60509	0.307307	1	0.591126	0.657834	-0.389814	-0.547948	-0.28294	-0.633186	-0.583898	-0.41849	0.355706	-0.355464	0.370534	0.106284	-0.101481	0.160884	0.358753	0.290995	0.295446	0.319733	0.18711	0.382594	0.253513	-0.112055	0.166543	0.355864	0.18471	-0.643934	-0.415318	-0.572204	-0.462198	-0.189361	-0.0603157	0.420839	0.380827	-0.363506	0.0995675	0.658202	0.577467	0.183786	0.228965	-0.30325	0.0345861	-0.323574	0.615916	-0.0306074	-0.282832	0.112161	0.103651	0.216172	-0.476026	0.215648	-0.139887	-0.457186	-0.576628	-0.473917	0.387707	0.478331	-0.526021	-0.615814	0.404675	-0.00952073	0.338844	0.277068	0.287706	0.371563	0.693288	0.232358	-0.132532	0.52756	0.599179	-0.0526748	-0.170768	0.391241	0.216798	-0.209903	-0.118688	0.18838	0.189009	0.26581	-0.372103	-0.54425	-0.459949	0.0408265	0.464697	0.0650423	-0.568552	0.152372	0.476066	0.175703	0.230123	0.124704	0.291379	0.308517	0.170859	0.518682	0.186457	0.359625	-0.142783	0.563917	0.24587	-0.10387	0.17838	0.225478	0.283567	0.472048	0.120721	-0.0108102	0.356357	0.00119494	0.269939	0.391788	0.117348	0.361872	0.172082	0.444922	-0.568269	0.313586	0.0827643	-0.0940705	0.256659	0.255474	-0.413964	0.335649	0.300902	-0.659425	0.37465	0.304367	0.0438823	0.200405	0.247458	0.0560318	0.454756	0.265909	0.39804	0.487329
GRa	-0.175551	-0.126204	0.742958	0.617515	0.605764	0.37394	0.00105162	-0.36405	-0.244301	-0.261819	0.809558	-0.0456844	0.834779	-0.371203	-0.0516057	-0.320903	-0.243634	0.302885	0.0794299	-0.109027	0.0357442	0.705837	0.330696	0.218814	-0.0639928	-0.0480468	0.385335	-0.00449997	0.317502	0.465753	0.597002	0.255102	0.148452	-0.120701	0.0665303	0.763897	0.301459	0.72405	0.0252245	-0.210469	-0.336886	-0.381611	0.141227	-0.208079	0.404978	0.36771	0.273123	-0.0916472	0.328842	-0.105249	-0.227308	-0.639313	0.265969	0.359986	0.314429	0.323492	-0.323952	0.134011	0.412702	0.0576227	0.591126	1	0.422405	-0.037009	-0.438543	-0.0818831	-0.678231	-0.601829	-0.448482	0.427443	-0.298787	0.452092	0.146743	-0.0612989	0.201297	-0.0613513	-0.180009	-0.0961567	-0.181536	-0.109041	0.298326	-0.132889	-0.259961	0.280654	-0.176051	0.361758	-0.406905	-0.203341	-0.409488	-0.42872	-0.118049	-0.0943768	0.557016	0.591855	-0.213428	0.173977	0.373689	0.711568	-0.154847	0.264367	-0.243378	-0.0705583	-0.287761	0.645863	0.0998796	0.110091	0.117847	0.194332	0.204095	-0.142986	-0.281058	-0.162497	-0.0091126	-0.547118	-0.230357	-0.160709	-0.0310687	-0.407429	-0.398096	0.601885	0.299738	0.461799	0.501177	0.0147846	0.693241	0.781506	0.088984	0.30746	0.552029	0.723368	0.178979	0.0561339	0.222945	-0.0320724	-0.1756	-0.175627	-0.0895029	0.184663	0.31851	0.155723	-0.31322	-0.357166	0.230981	-0.0691271	0.39363	-0.436953	0.152457	0.420411	0.25488	-0.143901	0.278556	-0.0853296	0.272513	-0.00815799	0.313964	0.100113	0.099949	0.374023	0.701168	0.399663	0.184341	0.503524	-0.192753	-0.139227	0.056463	0.0098781	-0.317502	-0.118486	-0.239421	-0.146343	-0.0105309	-0.182044	-0.0610956	-0.18711	0.0800957	-0.321426	0.416061	0.131011	-0.0394752	0.441231	0.297382	-0.58741	0.437059	0.0811309	-0.597427	-0.0332068	0.304039	0.189894	0.0844558	0.355915	0.200385	0.628794	0.219707	0.217295	0.51855
GRb	-0.41696	0.312818	0.453991	-0.128578	-0.0476748	-0.0928775	0.0822614	-0.616701	-0.183105	-0.69088	0.698452	-0.481742	0.442104	-0.50017	0.00799439	-0.465711	0.358548	0.0158681	-0.181577	-0.357539	-0.309532	0.312707	-0.100051	0.145953	0.104811	-0.521526	0.1527	-0.128537	-0.103819	0.104749	0.808277	-0.143082	-0.196884	0.411298	0.529716	0.386553	0.083165	0.460104	0.0357466	-0.321555	-0.525145	-0.43374	0.191953	0.290444	-0.283253	0.736615	0.290359	0.368972	0.580417	-0.107404	0.340215	-0.478574	0.446413	0.0450735	0.201007	0.523061	-0.600318	0.163353	0.863616	0.150707	0.657834	0.422405	1	-0.508519	-0.498965	-0.317246	-0.572904	-0.479561	-0.238557	0.253502	-0.170294	0.332655	-0.0137805	-0.264065	0.0339407	0.605564	0.393511	0.164987	0.316238	0.168224	0.413395	0.562718	-0.208675	0.0121812	0.409805	-0.0521302	-0.612024	-0.370137	-0.523058	-0.359207	-0.0883387	-0.229095	0.300082	0.193081	-0.383409	-0.103456	0.523853	0.689124	0.360651	0.168745	-0.343808	0.217395	-0.310499	0.573647	-0.118958	-0.375085	-0.147507	0.416407	0.019646	-0.679323	0.00661783	-0.0130283	-0.514501	-0.606941	-0.385282	0.499142	0.287493	-0.397645	-0.482104	0.223965	-0.138297	0.0466948	-0.0124026	0.0381977	0.0218107	0.713362	0.407939	-0.195492	0.0926022	0.568295	-0.107947	-0.303945	0.835757	0.57517	-0.16909	0.0192181	0.232361	0.461316	0.350451	-0.506678	-0.484571	-0.29537	-0.187009	0.522346	-0.139553	-0.52095	-0.0506132	0.197382	0.0719029	0.248891	0.0169045	0.415974	0.457999	0.194114	0.539405	0.535677	0.559791	-0.394607	0.547744	-0.0402911	-0.169173	0.279566	0.404846	0.130937	0.631343	0.207917	0.25173	0.34051	-0.263971	0.125917	-0.0207479	0.0815692	0.0839884	0.36669	0.153151	-0.501651	0.408921	-0.235255	-0.24663	0.0373309	0.0251461	-0.157649	0.204819	0.209779	-0.610073	0.0140193	0.0382401	-0.0280731	-0.00936088	-0.00713178	-0.0273739	0.245885	0.481318	0.369001	0.444157
GR1a	0.647163	-0.662288	0.0737322	0.100807	0.364133	-0.319752	-0.657779	0.380538	0.219184	0.759773	-0.0617043	0.500324	0.125829	0.690974	0.402419	0.655608	-0.859693	-0.0398631	0.0840958	0.566141	0.439204	-0.0537533	0.315403	-0.124131	-0.0460307	0.751642	-0.264981	0.214953	0.596379	-0.147621	-0.157857	0.15053	0.557332	-0.773753	-0.753795	0.0893686	-0.213455	0.0796103	0.0451943	0.129099	0.289847	0.482572	0.11557	0.0624096	0.373016	-0.513427	-0.305449	-0.536379	-0.423099	-0.379579	-0.641578	-0.0731059	0.0482988	0.125985	0.354955	0.10232	0.65028	-0.0671016	-0.407876	0.225642	-0.389814	-0.037009	-0.508519	1	0.614086	0.793405	0.370769	0.415034	0.3929	-0.147661	0.419274	0.246662	0.0939624	0.356857	-0.198192	-0.628745	-0.592675	-0.513385	-0.690892	-0.626826	-0.313223	-0.684995	-0.0656743	-0.171212	-0.716205	0.513323	0.613765	0.546623	0.627331	0.320416	0.458684	-0.186085	-0.0423345	0.144815	0.533824	0.374426	-0.5017	-0.289504	-0.446437	0.0333139	0.494314	-0.0286173	0.499193	-0.0432923	0.436078	0.539257	-0.236283	0.00938324	-0.335241	0.486155	-0.348854	0.32834	0.678005	0.562319	0.57055	-0.838103	-0.787067	0.486023	0.320507	0.267688	0.205876	0.140571	0.157419	-0.34506	0.0102785	-0.1006	-0.357753	0.629058	0.0379062	-0.209791	0.575115	0.498117	-0.420039	-0.403496	0.2849	-0.343787	-0.475609	-0.00993446	-0.184888	0.401332	0.543395	0.087991	0.349394	-0.730979	0.00660099	0.701725	-0.125487	-0.201883	0.00230893	-0.330479	0.321047	-0.440461	0.0595952	-0.185576	-0.297939	0.0335596	-0.252859	0.556007	0.079709	-0.140363	0.520767	-0.0791621	-0.598887	-0.536728	-0.624364	-0.027022	-0.553623	-0.768118	-0.275737	-0.546625	-0.466663	-0.442249	-0.460873	-0.551339	-0.530724	0.591059	0.136962	0.179075	0.0476071	0.11379	-0.0145526	0.0664045	-0.0324093	-0.297344	0.237416	-0.0772457	-0.0521158	-0.0637453	-0.17633	0.0265121	-0.0614915	0.131773	-0.434375	-0.312204	-0.188233
GR1b	0.502896	-0.613996	-0.397825	-0.349756	-0.155126	-0.471506	-0.494794	0.0856271	0.373698	0.686549	-0.401074	0.105914	-0.309097	0.650528	0.363675	0.932781	-0.400039	-0.341919	-0.100136	0.326258	-0.00766677	-0.326502	0.053427	-0.402196	0.0134321	0.439396	-0.451861	-0.0458145	0.105984	-0.412051	-0.315363	-0.0411246	0.210694	-0.561027	-0.542531	-0.260707	-0.357242	-0.265506	-0.202451	-0.0829874	0.140792	0.728704	-0.282008	0.105615	-0.103192	-0.436007	-0.314183	-0.340507	-0.457333	-0.40648	-0.326872	0.0240101	-0.189771	-0.33174	0.126487	-0.00156117	0.435154	-0.313889	-0.473274	-0.156568	-0.547948	-0.438543	-0.498965	0.614086	1	0.657665	0.78331	0.772929	0.600769	-0.489096	0.521878	-0.174962	-0.354283	0.174861	-0.430874	-0.500475	-0.474536	-0.498764	-0.440726	-0.406995	-0.472073	-0.488768	-0.191983	-0.364066	-0.364181	0.0117546	0.57929	0.650928	0.825319	0.788389	0.594408	-0.26216	-0.385736	-0.274048	0.311876	-0.00899833	-0.642568	-0.520642	-0.453759	-0.225139	0.392953	0.0383451	0.739169	-0.383789	0.168557	0.047579	-0.304435	0.000901157	-0.40864	0.582771	-0.32145	0.498171	0.718516	0.675485	0.727875	-0.411453	-0.563941	0.517188	0.429171	-0.409826	-0.278845	-0.320838	-0.284417	-0.409806	-0.318459	-0.475114	-0.516592	0.0616863	-0.496605	-0.550355	0.154757	0.0945342	-0.290313	-0.236849	0.423729	-0.354831	-0.408421	-0.0119987	-0.436094	0.36866	0.890326	0.64336	0.0198962	-0.62183	-0.356708	0.869393	-0.303238	-0.396774	-0.33158	-0.219767	-0.0716951	-0.392382	-0.260842	-0.363009	-0.402824	0.111366	-0.0335765	0.0361424	-0.345507	-0.36536	0.123276	-0.190483	-0.420867	-0.279265	-0.550213	-0.248397	-0.300021	-0.459898	-0.200834	-0.286257	-0.276419	-0.210503	-0.24823	-0.394055	-0.375762	0.49728	-0.205279	-0.368667	-0.0828525	-0.234712	-0.349632	0.508885	-0.318833	-0.500279	0.37537	-0.160534	-0.474031	-0.2906	-0.364676	-0.443709	-0.303879	-0.454051	-0.296091	-0.291148	-0.468518
GSH1a	0.778545	-0.503867	0.0893616	-0.137665	0.216626	-0.461538	-0.652142	0.215267	0.11083	0.595354	-0.0514702	0.152461	0.0953902	0.62561	0.722505	0.622674	-0.645024	-0.179507	0.0300675	0.498664	0.271898	-0.0580737	0.416698	-0.0949117	0.0614679	0.537291	-0.358524	-0.0233494	0.538152	-0.282827	-0.0722848	0.0261218	0.280952	-0.611003	-0.608651	0.176237	-0.296901	0.176421	0.0588723	-0.0640895	0.190393	0.292901	0.0305704	0.324742	0.198276	-0.426746	-0.296118	-0.531247	-0.418064	-0.447557	-0.38329	-0.00568063	0.154288	0.0517959	0.547911	0.262181	0.481064	0.0282178	-0.265202	0.151999	-0.28294	-0.0818831	-0.317246	0.793405	0.657665	1	0.378618	0.535441	0.733281	-0.295378	0.631009	0.331232	-0.0284814	0.436771	-0.387068	-0.377091	-0.406531	-0.390552	-0.479399	-0.492786	-0.244671	-0.453003	0.0133633	-0.292043	-0.533492	0.458739	0.568136	0.67715	0.409706	0.592158	0.355776	-0.328992	-0.0833575	0.0517298	0.218586	0.305229	-0.473738	-0.227657	-0.299202	-0.07943	0.301588	-0.122583	0.635851	-0.100926	0.478128	0.236999	-0.36595	0.230762	-0.373755	0.54235	-0.254261	0.163557	0.545505	0.409847	0.47007	-0.618763	-0.693264	0.51624	0.22268	0.119409	-0.0746046	0.0173398	-0.0802878	-0.475018	-0.0975294	-0.0453619	-0.19375	0.426941	-0.0563046	-0.295616	0.572152	0.393431	-0.13227	-0.258094	0.551121	-0.321748	-0.325	0.215017	-0.321092	0.25975	0.557137	0.207616	0.260443	-0.535724	-0.206501	0.622788	-0.103429	-0.279826	-0.0183249	-0.252308	0.403927	-0.322102	0.0889979	-0.171484	-0.302087	0.185836	-0.176181	0.243528	0.0930592	-0.27719	0.550699	-0.0269509	-0.449322	-0.465199	-0.463804	0.0556271	-0.37301	-0.666599	-0.340746	-0.469009	-0.465461	-0.364674	-0.41714	-0.414081	-0.536944	0.622244	0.293253	-0.0825669	-0.0855537	0.170962	-0.0205841	0.190771	-0.0410542	-0.417299	0.169773	-0.190894	-0.125001	-0.109988	-0.307753	-0.14545	-0.115469	-0.0307177	-0.363543	-0.347011	-0.264473
GSH1b	0.29509	-0.325727	-0.52942	-0.476149	-0.364606	-0.467615	-0.358126	0.281619	0.322792	0.553197	-0.609248	0.0382153	-0.554086	0.45461	0.161446	0.637291	-0.183518	-0.356435	0.0187376	0.246883	0.00468544	-0.46976	-0.0514551	-0.268432	-0.148848	0.251316	-0.490756	-0.00139893	-0.0969878	-0.494588	-0.505413	-0.150803	0.0159123	-0.292783	-0.39813	-0.415271	-0.384539	-0.446836	-0.00636853	0.032984	0.227031	0.505989	-0.128627	0.0894683	-0.141473	-0.50462	-0.348788	-0.240344	-0.530909	-0.151962	-0.118898	0.320036	-0.164691	-0.381297	-0.00958853	-0.147663	0.425815	-0.137989	-0.535989	-0.129391	-0.633186	-0.678231	-0.572904	0.370769	0.78331	0.378618	1	0.834028	0.554883	-0.538762	0.333445	-0.309548	-0.269048	0.0337186	-0.33411	-0.225866	-0.166638	-0.25104	-0.23685	-0.273954	-0.40976	-0.2417	0.0929602	-0.346077	-0.20834	-0.165611	0.495695	0.501738	0.651429	0.689206	0.276887	-0.134726	-0.484161	-0.403174	0.302418	-0.0099297	-0.583096	-0.56567	-0.157367	-0.249856	0.310899	-0.106482	0.401373	-0.537742	0.0960209	-0.0220302	-0.262143	0.0445283	-0.291286	0.547449	-0.0745334	0.243017	0.479393	0.622232	0.520903	-0.232156	-0.401716	0.363801	0.418146	-0.561457	-0.352383	-0.404869	-0.407169	-0.331719	-0.464221	-0.676316	-0.256635	-0.123405	-0.489333	-0.703986	-0.0513308	-0.0387536	-0.294716	-0.240047	0.224714	-0.061452	-0.211566	-0.0325822	-0.469169	0.270326	0.730015	0.608554	0.0513899	-0.314192	-0.347082	0.62694	-0.186967	-0.462406	-0.190713	-0.104779	-0.0982513	-0.247382	-0.330499	-0.168544	-0.43732	-0.127529	-0.155666	-0.0864485	-0.529805	-0.39759	-0.0671211	-0.260587	-0.156805	-0.128644	-0.368559	-0.0603181	-0.0222192	-0.277795	-0.00576861	-0.112467	-0.17791	-0.0460779	-0.12498	-0.132443	-0.324463	0.359875	-0.336608	-0.170849	0.0309337	-0.324371	-0.269584	0.523255	-0.371582	-0.427081	0.574226	-0.138235	-0.364511	-0.238472	-0.310308	-0.402564	-0.251348	-0.529377	-0.276566	-0.350585	-0.521651
GSH1c	0.367518	-0.216157	-0.434149	-0.495995	-0.286111	-0.566186	-0.408805	0.247933	0.2137	0.491113	-0.500014	-0.126258	-0.442957	0.429813	0.332965	0.682539	-0.212337	-0.288392	0.197991	0.195764	-0.120947	-0.416973	0.020592	-0.0859149	-0.0603489	0.141584	-0.481313	-0.0435739	-0.0535652	-0.521415	-0.415559	-0.141271	0.0573475	-0.247577	-0.367438	-0.295079	-0.393865	-0.338624	0.049901	-0.127922	0.194317	0.504367	0.00128014	0.248378	-0.0821932	-0.502288	-0.368942	-0.299948	-0.519627	-0.110257	-0.0386049	0.19513	0.040306	-0.323028	0.223571	0.0206007	0.301584	0.0111955	-0.427668	-0.11805	-0.583898	-0.601829	-0.479561	0.415034	0.772929	0.535441	0.834028	1	0.703484	-0.660398	0.281061	-0.206223	-0.180085	0.0487471	-0.356007	-0.0846552	-0.0373709	-0.177044	-0.203689	-0.297431	-0.33261	-0.168667	0.179204	-0.478558	-0.239649	-0.157592	0.405757	0.497274	0.632141	0.648815	0.328992	-0.106389	-0.375143	-0.323447	0.211941	-0.0770197	-0.524308	-0.424509	0.04209	-0.177331	0.220389	-0.075864	0.541708	-0.485193	0.12564	-0.169638	-0.378798	0.214037	-0.304846	0.548449	-0.0858173	0.305802	0.475328	0.648117	0.592495	-0.234452	-0.440112	0.405969	0.252548	-0.519994	-0.471441	-0.44475	-0.368843	-0.357843	-0.392611	-0.575116	-0.0498464	-0.159518	-0.401427	-0.677137	-0.0261556	-0.070331	-0.143919	-0.261811	0.254966	0.0626948	-0.0959368	0.180699	-0.586834	0.208145	0.674088	0.568305	0.104778	-0.335493	-0.316248	0.607019	-0.0617022	-0.469212	-0.0267985	-0.0543871	0.0958043	-0.207851	-0.305947	-0.0230477	-0.387286	-0.120005	-0.0899903	-0.124901	-0.409595	-0.357912	-0.0634136	-0.102459	-0.0968119	-0.224265	-0.293492	0.0881748	0.0236348	-0.361797	-0.00207643	-0.230756	-0.294162	-0.144743	-0.244127	-0.0946361	-0.431612	0.292035	-0.167158	-0.210125	-0.0882515	-0.304197	-0.263869	0.585884	-0.309971	-0.48921	0.571975	-0.219853	-0.371722	-0.281528	-0.414472	-0.427122	-0.294819	-0.448929	-0.290477	-0.385594	-0.490303
GSH2a	0.605937	-0.090846	-0.181405	-0.463987	-0.0738931	-0.612348	-0.461578	0.229497	-0.0439631	0.400305	-0.321829	-0.224837	-0.214354	0.338783	0.783819	0.461124	-0.203344	-0.238519	0.110127	0.238188	-0.1459	-0.301714	0.157727	0.0292521	0.0352224	0.10054	-0.432485	-0.233075	0.237979	-0.451798	-0.161666	-0.255954	-0.0406685	-0.176162	-0.378286	-0.109036	-0.330381	-0.148062	0.159708	-0.23678	0.0592353	0.182636	0.102362	0.617131	-0.0287937	-0.399431	-0.304895	-0.286217	-0.454645	-0.250568	0.0887075	0.263013	0.202243	-0.181236	0.489466	0.221029	0.217314	0.178492	-0.175672	-0.0703759	-0.41849	-0.448482	-0.238557	0.3929	0.600769	0.733281	0.554883	0.703484	1	-0.632721	0.482341	0.183844	0.0155362	0.276182	-0.532988	0.0791956	0.0497374	-0.100837	-0.0812057	-0.191318	-0.127647	0.0268467	0.281646	-0.459248	-0.192509	0.086356	0.449289	0.585739	0.250576	0.728755	0.239366	-0.251152	-0.189568	-0.160682	-0.0840079	-0.0111117	-0.434533	-0.236805	0.102941	-0.100343	0.101281	-0.168951	0.534527	-0.244428	0.274916	-0.146645	-0.419033	0.331468	-0.320009	0.423711	0.0678537	0.0390766	0.216104	0.306299	0.339651	-0.226643	-0.44846	0.578373	0.147598	-0.209217	-0.423561	-0.368563	-0.249207	-0.335378	-0.334192	-0.289162	0.0839745	0.00898245	-0.234055	-0.547526	0.319351	0.111358	0.0471882	-0.0771526	0.553097	0.143287	0.0159795	0.365872	-0.542847	0.0217202	0.485792	0.410276	0.123112	-0.186817	-0.320464	0.415379	-0.0410055	-0.393695	0.0714696	-0.00401273	0.429964	-0.0644737	0.0404783	0.0715574	-0.352657	0.122395	-0.154069	-0.187352	-0.0540191	-0.395627	0.257175	-0.0554062	-0.0106715	-0.270985	-0.135527	0.249231	0.13943	-0.391037	-0.137338	-0.267562	-0.407894	-0.143765	-0.342572	-0.0031261	-0.531998	0.431179	0.273509	-0.246653	0.00674262	-0.0659572	-0.0541423	0.555325	-0.244481	-0.457929	0.328749	-0.322012	-0.203412	-0.150617	-0.388635	-0.292618	-0.162387	-0.197502	-0.189493	-0.345969	-0.291178
GSH2b	-0.097848	0.082807	0.467176	0.435362	0.124619	0.589572	0.339692	0.0202387	-0.09215	-0.221412	0.413632	0.427819	0.249488	-0.17557	-0.383686	-0.405089	0.133661	0.355618	0.0743741	-0.0265174	0.280156	0.567327	-0.0241344	0.167241	0.214737	0.0183497	0.605927	0.0746528	0.0930604	0.648229	0.284228	0.0434131	0.241685	0.172394	0.328731	0.228824	0.45805	0.35813	-0.0906631	0.356732	0.131739	-0.248041	-0.0377385	-0.275734	0.173056	0.533629	0.50948	0.0608405	0.411298	0.279378	-0.346857	-0.0982669	-0.088105	0.462863	-0.242376	-0.0819362	0.0650849	0.130028	0.256463	0.192135	0.355706	0.427443	0.253502	-0.147661	-0.489096	-0.295378	-0.538762	-0.660398	-0.632721	1	0.115615	0.18341	0.221479	0.216975	0.551282	-0.0420159	-0.0862278	0.233599	0.0332231	0.204402	0.45878	-0.0530674	-0.0910061	0.775108	-0.126998	0.150841	-0.269916	-0.354566	-0.411015	-0.481897	-0.19178	0.30182	0.363184	0.289603	-0.0532612	0.102083	0.5046	0.26574	-0.0823553	0.162211	-0.134607	-0.0117929	-0.34658	0.425762	0.0746703	0.261948	0.506948	-0.0865566	0.5392	-0.323066	-0.116463	-0.27344	-0.3532	-0.349995	-0.503631	-0.079391	0.336605	-0.344883	0.00130179	0.46436	0.679447	0.484304	0.212137	0.291588	0.178163	0.475001	-0.0733843	0.246271	0.415044	0.640729	0.0983951	0.240229	0.136539	-0.0660867	-0.213307	-0.291463	0.140077	-0.24465	0.810223	-0.11853	-0.51858	-0.640945	0.0450275	0.125152	0.280303	-0.315063	-0.0740729	0.557801	0.0651612	-0.19888	-0.102188	-0.108753	0.259986	-0.160072	0.387309	0.0349127	-0.116092	0.212166	0.164465	0.310341	0.263789	0.051628	-0.149302	-0.0384511	0.00829321	-0.0892051	-0.359415	0.130402	0.140381	-0.0243482	0.253585	-0.113469	0.0932905	-0.131829	0.459559	-0.110163	0.203605	0.289449	0.0358198	0.23773	0.410248	-0.626557	0.154773	0.459875	-0.264808	0.20451	0.481679	0.501246	0.511118	0.459966	0.508157	0.336899	-0.0850622	0.0959694	0.189901
GSH2c	0.664738	-0.390118	-0.0936956	-0.341674	-0.256063	-0.312246	-0.385047	0.0779631	0.398893	0.425474	-0.116283	0.340557	-0.2058	0.675148	0.405461	0.464435	-0.221639	-0.298532	-0.218504	0.350729	0.280162	-0.0744301	0.020636	-0.321046	0.132188	0.521755	-0.261026	0.0317219	0.179362	-0.181677	-0.00928899	-0.0769443	0.130213	-0.326153	-0.292579	-0.127049	-0.239216	-0.0392411	-0.196675	0.211199	0.262732	0.226959	-0.311502	0.195554	-0.271974	-0.0179966	-0.0772798	-0.264455	-0.159491	-0.361282	-0.374208	0.249321	-0.153579	-0.121484	0.119227	0.035033	0.642291	-0.0928586	-0.149591	0.0300323	-0.355464	-0.298787	-0.170294	0.419274	0.521878	0.631009	0.333445	0.281061	0.482341	0.115615	1	0.0653819	-0.24541	0.41393	-0.146182	-0.301571	-0.367344	-0.258069	-0.263911	-0.228584	-0.113349	-0.268933	-0.113167	0.0794424	-0.344696	0.0876289	0.502974	0.485193	0.269888	0.57061	0.19401	-0.283484	-0.203863	-0.234543	0.240207	0.113658	-0.323393	-0.363174	-0.302037	-0.210742	0.322819	-0.04381	0.493027	-0.158561	0.274993	0.230559	-0.121615	0.0297476	-0.176662	0.238764	-0.263136	0.0286797	0.28412	0.3108	0.136697	-0.377495	-0.332366	0.398933	0.421774	-0.106718	0.103	-0.0799482	-0.401035	-0.392315	-0.461697	-0.141618	-0.397642	0.287252	-0.368493	-0.16483	0.35179	0.276346	-0.00904919	-0.0478875	0.553936	-0.554977	-0.103835	0.036699	0.197761	0.060775	0.391455	0.0934778	-0.158469	-0.241471	-0.415705	0.618535	-0.409912	-0.236792	-0.360055	-0.304759	-0.0663164	-0.318305	0.113136	-0.43278	-0.212673	0.354968	-0.1494	-0.0602527	-0.228573	-0.42365	0.460909	-0.205473	-0.381632	-0.309205	-0.394211	-0.176922	-0.324356	-0.356727	-0.185961	-0.315244	-0.241481	-0.266471	-0.24912	-0.359574	-0.206834	0.677709	0.104837	-0.274075	-0.186594	-8.13903e-05	-0.0354415	0.0593665	-0.23831	-0.166601	0.0963766	0.00161083	-0.135297	0.0423821	-0.0940032	-0.228237	0.0286632	-0.350621	-0.401531	-0.336039	-0.463619
GSTF10a	0.378254	-0.0276267	0.718106	0.290535	0.522139	-0.125868	-0.331034	0.0555861	-0.415204	-0.000623572	0.611112	0.0735747	0.698714	-0.222093	0.427798	-0.228338	-0.340303	0.421198	0.263579	0.413485	0.256748	0.353935	0.378181	0.462828	0.291791	0.0290377	0.249756	-0.0994361	0.719095	0.202104	0.513687	0.0275385	0.0830723	-0.188734	-0.229542	0.475434	0.139875	0.56323	0.10145	-0.174763	-0.152323	-0.344013	0.52391	0.285033	0.367649	0.122207	0.0256183	-0.203573	0.0586072	-0.220575	-0.263674	-0.34173	0.608953	0.532056	0.440542	0.366409	-0.111762	0.593742	0.498621	0.320167	0.370534	0.452092	0.332655	0.246662	-0.174962	0.331232	-0.309548	-0.206223	0.183844	0.18341	0.0653819	1	0.539841	0.468387	-0.032286	0.179655	-0.0969883	-0.152914	-0.298528	-0.414436	0.351423	-0.0644688	-0.0406449	-0.0464348	-0.401281	0.765465	-0.0346958	0.312625	-0.268525	-0.0559507	-0.00278367	-0.0678282	0.669119	0.674518	-0.229205	0.53224	0.265274	0.543964	-0.0504893	0.484923	-0.206652	-0.21477	-0.138231	0.466855	0.649592	0.215806	-0.16293	0.405861	0.0472918	0.0174365	-0.0830415	-0.248653	-0.162629	-0.426168	-0.204932	-0.386404	-0.288224	0.0963566	-0.211222	0.783686	0.304547	0.447049	0.447087	-0.0868873	0.256541	0.728064	0.235148	0.489683	0.430351	0.435446	0.61907	0.446427	0.335623	-0.119122	0.0374604	-0.0344521	0.0671191	0.425604	0.204771	0.0871261	-0.204587	-0.407488	0.551972	-0.104324	0.1573	-0.256649	0.0317372	0.221152	0.471527	-0.164965	0.542815	-0.164313	0.647727	0.154747	0.150779	0.0844531	-0.234704	0.310854	0.759602	0.116441	0.663709	0.38382	-0.202381	-0.397261	0.00587446	0.263917	-0.2225	-0.467924	-0.303942	-0.409451	-0.36311	-0.34227	-0.344972	-0.216613	-0.322119	0.0254446	0.908849	0.170431	0.0388564	0.242296	0.420202	-0.18876	0.168263	0.0363376	-0.280747	-0.257603	0.373882	0.209897	0.0460682	0.290108	0.216015	0.648988	0.0471434	0.0196974	0.403913
GSTF10b	0.276633	0.261223	0.369628	0.514535	0.464312	0.268719	0.0945289	0.496538	-0.575347	-0.0124591	0.148283	0.317649	0.205473	-0.298389	0.152857	-0.420975	-0.0984388	0.778263	0.596466	0.296196	0.167752	0.241092	0.113332	0.671636	0.271178	-0.0873969	0.569931	-0.0743739	0.497728	0.426637	0.0638869	-0.212492	0.174451	0.095125	-0.072096	0.0802177	0.40251	0.102394	0.26493	0.211156	0.344648	-0.325592	0.497956	0.0525145	0.590751	-0.0184499	0.140047	0.00507472	0.111589	0.353357	-0.192134	0.0979059	0.294155	0.576164	0.111275	-0.0153899	-0.128682	0.640144	0.105009	0.120268	0.106284	0.146743	-0.0137805	0.0939624	-0.354283	-0.0284814	-0.269048	-0.180085	0.0155362	0.221479	-0.24541	0.539841	1	0.611633	0.217857	0.13735	0.131939	0.231746	-0.0572331	-0.056772	0.371251	-0.018054	0.2373	0.133647	-0.299812	0.436246	0.0290422	0.0247243	-0.331119	-0.211664	-0.191924	0.635568	0.627033	0.600613	-0.252618	0.106799	0.385457	0.298721	0.154953	0.606119	-0.271495	-0.0709235	-0.296614	0.303162	0.377628	0.239231	0.244163	0.0608865	0.4112	0.0841255	0.0898395	-0.455453	-0.433334	-0.301916	-0.386275	-0.262072	0.0527795	0.204472	-0.050605	0.636443	0.569395	0.421054	0.633849	0.46859	0.335304	0.27284	0.414223	0.340392	0.61161	0.287566	0.415946	0.640506	0.0132867	-0.24314	-0.0691445	0.375943	0.211646	0.101531	0.159028	0.0540122	-0.473797	-0.612061	0.599242	-0.021635	0.635509	-0.410347	0.215553	0.44893	0.730579	-0.138193	0.517162	-0.0776919	0.360208	0.360047	0.0874928	-0.311932	-0.363124	0.421956	0.341929	0.527227	0.550762	0.205208	-0.0512605	-0.279477	-0.0016418	0.267022	-0.119589	-0.209948	0.140151	-0.270315	-0.121392	-0.207779	-0.230544	-0.0497346	-0.062379	0.0948609	0.577716	0.619234	0.414797	0.187672	0.646878	-0.141191	0.0524786	0.250951	0.143596	-0.117316	0.671784	0.417191	0.369478	0.499464	0.428127	0.716948	0.0349545	0.0935392	0.459836
GSTF10c	0.784549	-0.172468	0.148135	0.330265	0.229398	0.174078	-0.0760789	0.474748	-0.238997	0.358377	-0.0491366	0.541282	-0.0297788	0.225968	0.346151	0.0363476	-0.215916	0.480974	0.295411	0.682686	0.492489	0.0960867	0.274053	0.201694	0.484098	0.330218	0.353683	-0.0638017	0.599163	0.26786	-0.112678	-0.166498	0.190898	-0.26618	-0.301159	-0.0466372	0.191215	0.0210338	-0.0459744	0.353849	0.563395	-0.0412277	0.0722433	-0.0596049	0.360481	-0.126221	0.014898	-0.0843008	-0.0144761	0.0631207	-0.49273	0.246053	-0.0608676	0.487076	-0.0305276	-0.203668	0.218839	0.361854	-0.216367	0.0666972	-0.101481	-0.0612989	-0.264065	0.356857	0.174861	0.436771	0.0337186	0.0487471	0.276182	0.216975	0.41393	0.468387	0.611633	1	0.104231	-0.288915	-0.318575	-0.098364	-0.297013	-0.200837	0.0759935	-0.394378	-0.00545597	0.123659	-0.457309	0.553759	0.425847	0.492069	0.0160289	0.312801	0.00295227	0.434969	0.341012	0.324373	-0.0715688	0.288613	0.0758108	-0.136743	-0.330385	0.280345	0.0203716	-0.0205772	0.18828	-0.00372356	0.603489	0.393326	0.231056	-0.142906	0.238546	0.454372	-0.115148	-0.359663	-0.0614792	-0.00958513	-0.184825	-0.451027	-0.0989943	0.431185	0.35457	0.423721	0.621853	0.49746	0.261117	0.171843	0.0805578	0.0596752	-0.117824	0.450429	0.269781	0.0915618	0.611023	0.880685	-0.175953	-0.362945	0.369647	-0.189925	-0.061358	-0.0758853	0.192156	0.302649	-0.0185779	-0.370187	0.487886	-0.267511	0.347072	0.11676	-0.0735796	0.236018	0.279861	-0.31994	0.228288	-0.332452	0.232303	-0.147645	-0.0716953	-0.108419	-0.403943	0.43974	0.013867	0.30211	0.855642	0.00414117	-0.386774	-0.317552	-0.372149	-0.0691511	-0.419555	-0.34354	0.0186056	-0.310725	-0.104466	-0.268317	-0.197658	-0.36846	-0.0523391	0.622356	0.424471	0.367988	0.268078	0.225327	0.41573	-0.0977034	-0.0254064	0.172479	0.176967	-0.0661958	0.42661	0.299026	0.368568	0.247029	0.302394	0.304826	-0.211073	-0.0365269	0.0822126
GSTF11	-0.127004	0.231514	0.220805	0.382147	-0.0178749	0.519572	0.474611	-0.00639872	0.0382302	-0.24837	0.184239	0.286435	-0.0193937	-0.0286927	-0.502421	-0.354405	0.301316	0.460027	0.29003	-0.0806049	0.324133	0.34134	0.0109099	0.341175	0.264559	-0.117651	0.628646	0.584795	-0.211438	0.55302	0.0331531	0.0142762	0.197895	0.3194	0.373468	0.0302523	0.43066	0.0552263	0.0052267	0.140985	0.103236	-0.204515	0.0530236	-0.317439	0.11423	0.344797	0.367774	0.0580101	0.191968	0.54654	-0.170758	-0.0448271	-0.0612795	0.366229	-0.433386	-0.339934	0.0650984	0.130971	0.075026	0.259922	0.160884	0.201297	0.0339407	-0.198192	-0.430874	-0.387068	-0.33411	-0.356007	-0.532988	0.551282	-0.146182	-0.032286	0.217857	0.104231	1	0.0579458	0.128988	0.331154	0.195698	0.275842	0.38595	0.0419243	0.116029	0.558204	-0.0323084	-0.151394	-0.355109	-0.399076	-0.209833	-0.447211	-0.257472	0.479955	0.37061	0.248013	0.320561	0.133296	0.453957	0.137521	0.0995009	0.233793	0.162846	-0.0800978	-0.343196	0.102401	-0.0371163	-0.0557187	0.476044	-0.247627	0.53122	-0.242108	0.149706	-0.205972	-0.161105	0.042527	-0.357945	0.00651153	0.385505	-0.43516	-0.165511	0.0974242	0.417956	0.460875	0.192472	0.421954	0.250318	0.142985	0.0192079	-0.136702	0.216687	0.340802	-0.257574	0.0525274	0.0265324	-0.194213	-0.227325	-0.0344351	0.302262	-0.248683	0.588125	-0.161672	-0.508704	-0.478994	0.0107921	0.140971	0.224644	-0.23776	0.156734	0.418098	0.145438	-0.132998	-0.159164	-0.139316	-0.127226	0.0300122	0.194717	-0.180955	-0.172295	0.0388353	-0.0520299	0.425822	0.0454405	-0.0119072	0.0208627	0.0125302	0.0344748	-0.0295503	-0.142125	0.207658	0.262876	0.0493387	0.287686	0.00021695	0.086878	0.0108574	0.425899	-0.2249	0.0312601	0.247519	-0.0483832	0.0985615	0.152565	-0.504647	0.178996	0.241893	-0.0490674	0.144054	0.231703	0.272513	0.269959	0.240245	0.275718	0.151851	-0.0698613	-0.00293372	0.0596078
GSTU20	-0.432621	0.7993	0.249043	-0.378942	-0.340809	-0.179247	0.256573	-0.186854	-0.339282	-0.690966	0.210075	-0.631573	0.0101321	-0.622368	-0.0298395	-0.527654	0.600359	0.0681783	0.233115	-0.438882	-0.42309	0.128602	-0.152804	0.496335	0.191308	-0.81495	0.142018	-0.182876	-0.352023	0.0307105	0.342353	-0.28983	-0.300143	0.781121	0.588929	0.144056	0.142017	0.189853	0.318219	-0.33957	-0.41655	-0.416647	0.443609	0.54552	-0.23733	0.427649	0.281109	0.320959	0.210244	0.354605	0.672554	0.0215617	0.510894	0.117827	0.0971344	0.263111	-0.584989	0.509321	0.613941	0.165059	0.358753	-0.0613513	0.605564	-0.628745	-0.500475	-0.377091	-0.225866	-0.0846552	0.0791956	-0.0420159	-0.301571	0.179655	0.13735	-0.288915	0.0579458	1	0.868169	0.623552	0.654336	0.421632	0.580367	0.896208	0.329666	-0.0387488	0.512664	-0.287982	-0.626702	-0.397727	-0.558855	-0.28079	-0.237436	0.0463086	0.220667	0.0280598	-0.461055	-0.153289	0.5151	0.486262	0.848449	0.134104	-0.428262	-0.0761635	-0.386932	0.198268	-0.122423	-0.657762	-0.110361	0.52211	0.224738	-0.501407	0.535345	-0.170139	-0.673808	-0.388043	-0.393257	0.592574	0.439779	-0.368754	-0.476143	-0.0982543	-0.407363	-0.135776	-0.210021	0.151938	-0.190956	0.303503	0.73516	-0.54702	0.102608	0.160595	-0.35558	-0.473042	0.675802	0.321045	-0.214381	0.524628	0.66504	0.400246	0.0451776	-0.631958	-0.509145	-0.152611	-0.0456772	0.757468	-0.16165	-0.60207	0.206867	0.146671	0.361918	0.468405	0.186597	0.538524	0.320135	0.452154	0.325496	-0.00384409	0.153199	-0.625821	0.216198	-0.0709729	-0.359987	0.153371	0.750918	0.251153	0.789535	0.613522	0.685302	0.40502	0.205054	0.259577	0.0729139	0.252537	0.124221	0.702742	0.0839432	-0.62537	0.328335	-0.101767	-0.146904	-0.118011	0.140389	0.127284	0.031659	0.117325	-0.118516	-0.0634814	0.124972	-0.00496733	-0.018975	-0.0285618	-0.00633553	0.0503018	0.199493	0.0390448	0.121316
GTR1a	-0.478498	0.839015	0.0559814	-0.295485	-0.346621	0.011613	0.433988	-0.00591816	-0.365955	-0.664115	-0.0103273	-0.553647	-0.22065	-0.525543	-0.129161	-0.477917	0.646309	0.116084	0.327121	-0.567626	-0.481707	0.0479296	-0.211052	0.506773	0.123715	-0.799208	0.21049	-0.142717	-0.491371	0.160275	0.101349	-0.360865	-0.136506	0.865015	0.63018	-0.00600542	0.289811	0.00227564	0.38401	-0.224164	-0.228764	-0.31466	0.385643	0.463237	-0.12741	0.339677	0.397158	0.395901	0.217782	0.586529	0.679535	0.190896	0.252858	0.120495	0.0184744	0.118118	-0.519337	0.401741	0.370905	0.149169	0.290995	-0.180009	0.393511	-0.592675	-0.474536	-0.406531	-0.166638	-0.0373709	0.0497374	-0.0862278	-0.367344	-0.0969883	0.131939	-0.318575	0.128988	0.868169	1	0.804716	0.790191	0.626361	0.55098	0.848133	0.559993	0.0445685	0.577324	-0.445837	-0.592573	-0.549522	-0.535063	-0.316882	-0.235424	0.225029	0.0999575	-0.0702476	-0.385511	-0.337365	0.493048	0.30038	0.903324	0.0857711	-0.338248	-0.0284953	-0.318913	0.0672938	-0.331191	-0.664588	0.0988438	0.272015	0.35261	-0.442258	0.694837	-0.160829	-0.657928	-0.219404	-0.369896	0.629073	0.555927	-0.354717	-0.45486	-0.230546	-0.408576	-0.190943	-0.173706	0.413114	-0.120766	0.0547783	0.671034	-0.635778	0.182714	0.0348543	-0.46415	-0.485977	0.43564	0.280007	-0.162328	0.588114	0.62942	0.216074	-0.0650169	-0.639905	-0.513133	-0.134718	-0.048793	0.754838	-0.0166738	-0.543382	0.301541	0.23484	0.385713	0.521897	0.20386	0.598839	0.0316538	0.51614	0.20721	-0.122295	0.167844	-0.595832	-0.000491364	0.091307	-0.484228	0.0433017	0.797536	0.329738	0.754012	0.580695	0.647349	0.522686	0.383616	0.345321	0.263687	0.328979	0.189148	0.758031	0.24446	-0.582763	0.0737055	0.0231198	-0.122731	-0.0692618	0.140747	0.115691	0.0416284	0.131931	0.00210026	0.128002	0.154509	0.0850663	0.0763833	0.0988956	0.0871619	-0.0156644	0.10527	0.0288988	0.0417314
GTR1b	-0.35563	0.798341	0.109123	-0.0524508	-0.262976	0.371386	0.639291	0.162828	-0.473014	-0.603009	-0.0557979	-0.237674	-0.267553	-0.445112	-0.251879	-0.474729	0.642856	0.30478	0.44815	-0.501123	-0.342796	0.232587	-0.174616	0.570397	0.265927	-0.685971	0.530369	-0.0788166	-0.43178	0.516973	-0.02243	-0.322205	0.106462	0.873508	0.699959	-0.0257924	0.627279	-0.00441869	0.391208	-0.00789487	0.0280892	-0.256054	0.236286	0.248424	0.1109	0.392025	0.675659	0.31408	0.258185	0.800218	0.400115	0.319414	0.0574391	0.343305	-0.187208	-0.0899626	-0.367085	0.400602	0.183223	0.185999	0.295446	-0.0961567	0.164987	-0.513385	-0.498764	-0.390552	-0.25104	-0.177044	-0.100837	0.233599	-0.258069	-0.152914	0.231746	-0.098364	0.331154	0.623552	0.804716	1	0.768555	0.744825	0.689745	0.62745	0.581099	0.499456	0.412346	-0.40519	-0.552349	-0.580662	-0.56548	-0.34736	-0.285905	0.461482	0.199174	0.0178416	-0.33602	-0.31592	0.633309	0.216714	0.737194	0.0974329	-0.291499	-0.183325	-0.29367	0.109195	-0.266605	-0.52869	0.53216	0.0542934	0.701545	-0.319442	0.665654	-0.287775	-0.667934	-0.178157	-0.495265	0.427441	0.665593	-0.389088	-0.34247	-0.125283	-0.108318	0.00167253	-0.053788	0.553213	-0.0154474	0.0413844	0.499859	-0.528019	0.398018	0.161796	-0.398011	-0.292433	0.20879	0.00735887	-0.157421	0.428856	0.671369	-0.0563438	0.184651	-0.56508	-0.600607	-0.37823	0.0422474	0.647442	0.144586	-0.511198	0.330107	0.552751	0.434156	0.324226	0.256384	0.379671	-0.0372753	0.392407	0.20202	-0.313236	-0.0704291	-0.411886	-0.114578	0.285572	-0.306064	-0.0308577	0.593641	0.305622	0.554992	0.513887	0.360131	0.540031	0.62689	0.320265	0.506928	0.203243	0.311407	0.585651	0.536853	-0.489155	0.0559132	0.231801	0.035242	0.0808687	0.423103	-0.12888	-0.00470211	0.237931	0.0671765	0.263988	0.428264	0.390783	0.293209	0.35376	0.394971	0.0607915	-0.15258	-0.0955339	-0.053597
GTR1c	-0.463182	0.813303	-0.0937216	-0.227017	-0.355735	0.24515	0.712245	-0.133307	-0.243951	-0.624281	-0.138151	-0.526959	-0.355302	-0.41506	-0.17248	-0.410832	0.81216	-0.0254834	-0.00518817	-0.634851	-0.498187	0.0135675	-0.243479	0.227219	0.246949	-0.77119	0.245817	-0.142644	-0.583636	0.186133	-0.0355383	-0.374165	-0.29303	0.882472	0.767321	-0.119703	0.278453	-0.104954	0.11813	-0.202743	-0.210778	-0.193047	-0.0320653	0.358999	-0.213263	0.441601	0.410293	0.342044	0.19056	0.540233	0.725953	0.257593	-0.0700272	0.0421628	-0.235203	-0.10883	-0.509824	0.036469	0.236672	-0.0465513	0.319733	-0.181536	0.316238	-0.690892	-0.440726	-0.479399	-0.23685	-0.203689	-0.0812057	0.0332231	-0.263911	-0.298528	-0.0572331	-0.297013	0.195698	0.654336	0.790191	0.768555	1	0.807331	0.422455	0.776156	0.406688	0.191714	0.766991	-0.573348	-0.50395	-0.590268	-0.514507	-0.284313	-0.204281	0.150687	-0.0529693	-0.229183	-0.370717	-0.437517	0.474458	0.0744864	0.624323	-0.127635	-0.234002	-0.0691858	-0.185476	0.0896095	-0.414613	-0.670687	0.214693	-0.0394375	0.314169	-0.534715	0.655471	-0.147298	-0.640641	-0.1652	-0.374172	0.79157	0.79186	-0.285459	-0.308089	-0.340503	-0.38306	-0.183447	-0.236907	0.400765	-0.133287	-0.0738418	0.357218	-0.752755	0.1134	-0.0602841	-0.501767	-0.506409	0.304646	0.34829	-0.0624011	0.437998	0.586072	-0.066582	0.0185661	-0.743467	-0.549849	-0.126948	-0.391099	0.766326	-0.126904	-0.46547	0.25632	0.202448	0.00528429	0.439635	-0.0573983	0.48415	-0.117708	0.317824	0.279798	-0.0121862	0.154532	-0.697136	-0.165767	0.0352277	-0.516029	-0.26303	0.6306	0.614724	0.564454	0.237119	0.593842	0.715342	0.356844	0.624132	0.584388	0.514411	0.530428	0.591317	0.490296	-0.522758	-0.112449	-0.14203	-0.0204601	-0.0573826	0.0220138	0.0237544	-0.0357926	0.179345	-0.0724909	0.210522	0.0349333	0.103453	0.187746	0.0680181	0.104317	-0.149957	0.231812	0.0867779	0.0310603
GTR1d	-0.426543	0.625203	-0.151007	-0.0320476	-0.255514	0.459094	0.753235	-0.0649396	-0.284186	-0.513779	-0.187779	-0.322397	-0.359948	-0.352705	-0.265611	-0.389767	0.741073	0.0621911	0.0271448	-0.581882	-0.417446	0.0953352	-0.251968	0.153103	0.170777	-0.619344	0.390499	-0.139005	-0.537826	0.349072	-0.0660581	-0.256998	-0.0917181	0.739991	0.696517	-0.163719	0.449818	-0.179934	0.0344079	-0.0113059	-0.0648508	-0.161999	-0.183262	0.106197	-0.104761	0.362095	0.529708	0.422312	0.313528	0.612995	0.527133	0.263199	-0.29149	0.0642688	-0.37593	-0.270058	-0.417846	-0.10855	0.0460629	-0.180877	0.18711	-0.109041	0.168224	-0.626826	-0.406995	-0.492786	-0.273954	-0.297431	-0.191318	0.204402	-0.228584	-0.414436	-0.056772	-0.200837	0.275842	0.421632	0.626361	0.744825	0.807331	1	0.398847	0.621797	0.37207	0.459676	0.632378	-0.536134	-0.42608	-0.591096	-0.480124	-0.272388	-0.238759	0.322981	-0.0834626	-0.205269	-0.34528	-0.419371	0.424612	0.0381087	0.437821	-0.140108	-0.202327	0.0121502	-0.177696	0.0433058	-0.447032	-0.485387	0.515711	-0.182915	0.483016	-0.44047	0.49133	-0.190598	-0.564123	-0.18515	-0.412757	0.644122	0.743522	-0.288374	-0.216992	-0.30024	-0.153308	-0.140293	-0.118917	0.516708	-0.0730724	-0.116751	0.236489	-0.58737	0.164994	0.03076	-0.453202	-0.340586	0.140948	0.187624	0.00333567	0.362529	0.487232	-0.159415	0.117255	-0.572923	-0.478075	-0.102207	-0.303886	0.599361	0.0568346	-0.407441	0.244721	0.399361	0.000418557	0.363799	-0.0586548	0.486849	-0.177677	0.125888	0.175127	-0.0471951	0.14185	-0.503372	-0.209522	0.18722	-0.406968	-0.222925	0.631819	0.52873	0.557529	0.192707	0.487414	0.792414	0.541379	0.594127	0.588966	0.502843	0.439033	0.648884	0.63705	-0.397682	-0.211146	-0.0475479	0.0122323	0.0277617	0.104088	-0.0518621	0.0349737	0.291073	-0.0342436	0.162543	0.151228	0.268638	0.31384	0.187522	0.269826	-0.130026	0.0897986	0.124355	-0.00401095
GTR2a	-0.187557	0.55499	0.585312	0.0976713	-0.0704628	0.239138	0.271038	-0.0422581	-0.444623	-0.524567	0.425098	-0.129293	0.205601	-0.45747	-0.117148	-0.423263	0.338491	0.465648	0.546371	-0.277297	-0.151403	0.656092	0.104494	0.648444	0.385606	-0.548115	0.653466	-0.0215821	-0.0691985	0.706454	0.412153	-0.264776	0.330064	0.62603	0.456855	0.401862	0.694112	0.455779	0.244919	-0.0887943	-0.199034	-0.29954	0.404608	0.29666	0.258395	0.60845	0.774696	0.13769	0.264816	0.511217	0.135421	-0.113233	0.411584	0.587523	5.4255e-05	0.148428	-0.340497	0.646167	0.497422	0.274676	0.382594	0.298326	0.413395	-0.313223	-0.472073	-0.244671	-0.40976	-0.33261	-0.127647	0.45878	-0.113349	0.351423	0.371251	0.0759935	0.38595	0.580367	0.55098	0.689745	0.422455	0.398847	1	0.516715	0.330015	0.614512	0.0584493	-0.0448793	-0.621657	-0.392901	-0.530536	-0.369611	-0.0953204	0.337953	0.596638	0.400576	-0.297343	-0.0583327	0.663615	0.62175	0.523841	0.304556	-0.312055	-0.188623	-0.32786	0.453585	-0.00835119	-0.391436	0.45016	0.316127	0.703584	-0.347639	0.377747	-0.254915	-0.510886	-0.325928	-0.405466	0.0791673	0.360874	-0.436552	-0.36549	0.251394	0.170139	0.326168	0.10746	0.377876	0.190901	0.531642	0.442126	-0.221047	0.430027	0.556769	-0.128858	-0.104703	0.488689	-0.0478832	-0.194452	0.230926	0.63448	0.148249	0.512299	-0.394761	-0.574035	-0.464719	0.285444	0.424054	0.226283	-0.498238	0.226868	0.706747	0.550797	0.0773827	0.360532	0.159321	0.33602	0.215691	0.306368	-0.146365	-0.144957	-0.14231	0.328889	0.386995	0.0405729	0.271178	0.349504	-0.0494673	0.439307	0.471578	0.133614	0.173117	0.36699	-0.0371741	0.152939	-0.0565963	-0.0563343	0.357054	0.258861	-0.478615	0.524442	0.127175	-0.0549957	0.210046	0.513962	-0.298314	0.157311	0.110407	-0.147225	0.0760755	0.465559	0.482513	0.253622	0.426008	0.486164	0.354669	-0.0835812	-0.119694	0.139117
GTR2b	-0.512929	0.765151	0.0772595	-0.421723	-0.410416	-0.141119	0.326079	-0.260209	-0.215844	-0.68752	0.0655272	-0.632128	-0.137774	-0.509493	-0.0579837	-0.483608	0.665225	-0.0870428	0.0127876	-0.54272	-0.467184	0.0825555	-0.218212	0.265272	0.11648	-0.770285	0.0799621	-0.136975	-0.477284	0.0173885	0.269532	-0.315096	-0.301758	0.792157	0.586571	0.0631846	0.128649	0.0804923	0.188539	-0.291791	-0.439708	-0.348928	0.220989	0.512227	-0.344232	0.392399	0.312506	0.391434	0.203391	0.285856	0.818808	0.0682615	0.274333	-0.0183167	-0.0412966	0.120588	-0.561303	0.218206	0.495428	0.0247318	0.253513	-0.132889	0.562718	-0.684995	-0.488768	-0.453003	-0.2417	-0.168667	0.0268467	-0.0530674	-0.268933	-0.0644688	-0.018054	-0.394378	0.0419243	0.896208	0.848133	0.62745	0.776156	0.621797	0.516715	1	0.317872	0.0424965	0.664607	-0.438776	-0.559305	-0.484975	-0.521751	-0.293848	-0.197195	-0.0108887	0.0331688	-0.14564	-0.388962	-0.278972	0.371364	0.33764	0.765226	-0.0410217	-0.331709	0.0113693	-0.313028	0.13731	-0.339856	-0.658385	-0.0285121	0.332603	0.147222	-0.642718	0.533691	-0.122427	-0.637707	-0.313215	-0.329383	0.704559	0.498811	-0.32	-0.360755	-0.240448	-0.433794	-0.21805	-0.304797	0.184592	-0.248481	0.152359	0.595084	-0.618185	-0.0334671	0.0678619	-0.431581	-0.543307	0.573867	0.501742	-0.154716	0.515459	0.590645	0.287859	0.0526392	-0.732632	-0.497375	-0.0339648	-0.28008	0.790847	-0.191688	-0.529837	0.227054	0.147235	0.141689	0.46699	0.0386055	0.661917	0.23093	0.330526	0.251713	0.105737	0.231352	-0.699333	0.0922138	-0.115096	-0.480053	-0.0339316	0.810753	0.373763	0.802319	0.470938	0.81655	0.579175	0.225563	0.40154	0.120341	0.362684	0.181506	0.7941	0.14368	-0.56901	0.113171	-0.241882	-0.113198	-0.112647	0.000333815	0.151631	-0.00561372	0.0894339	-0.149897	-0.0355051	-0.0178676	-0.0185795	-0.0294943	-0.101195	-0.023042	-0.114366	0.237158	0.0413144	0.040998
GTR2c	0.0713505	0.455801	-0.140562	-0.0217167	0.0261308	0.135178	0.266459	0.465294	-0.39692	-0.104797	-0.300214	-0.166724	-0.294663	-0.157868	0.135314	-0.232546	0.262855	0.0980317	0.455723	-0.140063	-0.105828	-0.143506	0.164917	0.399097	-0.10358	-0.252635	0.0929627	-0.0816403	-0.0471551	0.122007	-0.323102	-0.257302	0.0718955	0.424931	0.216109	-0.0771751	0.213294	-0.160507	0.299184	0.00207571	0.14502	-0.185506	0.345984	0.307788	0.343366	-0.13202	0.148726	0.0222506	-0.155748	0.56125	0.214322	0.42012	0.0304603	0.163815	0.166604	-0.00820743	0.0552554	0.319145	-0.18058	0.0612549	-0.112055	-0.259961	-0.208675	-0.0656743	-0.191983	0.0133633	0.0929602	0.179204	0.281646	-0.0910061	-0.113167	-0.0406449	0.2373	-0.00545597	0.116029	0.329666	0.559993	0.581099	0.406688	0.37207	0.330015	0.317872	1	0.155231	0.0717971	-0.124861	-0.00476568	-0.12919	-0.283939	-0.0279865	-0.28774	0.285508	-0.0984345	-0.110341	-0.156127	-0.106907	0.0316107	-0.0801029	0.520573	-0.0827448	-0.186056	-0.284578	-0.174331	-0.146099	-0.0874765	-0.135498	0.233903	0.0129528	0.346661	0.0527492	0.471344	-0.290677	-0.340979	0.0501235	-0.173184	0.092583	0.19401	0.0571048	-0.116103	-0.0604628	-0.127078	-0.129644	-0.00915415	0.329202	0.0286104	-0.267438	0.279828	-0.198815	0.313662	-0.283268	-0.000182676	-0.0566804	-0.0955871	-0.0401558	-0.0314436	0.51178	0.338893	-0.0428721	-0.213994	-0.21871	-0.245148	-0.114398	0.141801	0.228282	0.184061	-0.220885	0.375461	0.061677	0.366456	0.142682	0.435605	0.141348	-0.230953	0.374323	0.0184529	-0.237621	-0.17815	-0.142404	-0.173232	0.114064	-0.0761038	-0.0119912	0.406081	-0.0249899	0.236846	0.414633	0.26193	0.155355	0.478721	-0.00321778	0.11444	-0.0300612	-0.0519268	0.383491	0.119277	-0.0897504	0.0711926	0.274214	0.194627	0.167073	0.152176	0.0720146	0.181553	0.0149807	0.351598	-0.00768143	0.206337	0.31939	0.098983	0.365984	0.325278	0.066357	-0.0923115	-0.194577	-0.0543184
GTR2d	-0.136538	0.159026	0.28243	0.362673	-0.0124938	0.647147	0.442926	0.0853401	-0.189344	-0.216854	0.162601	0.339234	-0.00296861	-0.115479	-0.424788	-0.274439	0.239379	0.352983	0.274967	-0.188541	0.127362	0.547807	0.0165983	0.240288	0.191636	-0.0995417	0.669117	0.102277	-0.118028	0.762612	0.0962943	-0.073856	0.439331	0.319741	0.385929	0.117164	0.687555	0.142237	-0.00879918	0.340543	0.174416	-0.115049	-0.0748553	-0.263819	0.285996	0.450235	0.715166	0.0741661	0.306419	0.515739	-0.256911	0.0622767	-0.184751	0.433691	-0.379998	-0.268004	0.0902053	0.118634	0.0192792	0.0664987	0.166543	0.280654	0.0121812	-0.171212	-0.364066	-0.292043	-0.346077	-0.478558	-0.459248	0.775108	0.0794424	-0.0464348	0.133647	0.123659	0.558204	-0.0387488	0.0445685	0.499456	0.191714	0.459676	0.614512	0.0424965	0.155231	1	-0.0650748	-0.112571	-0.327959	-0.4086	-0.342405	-0.362341	-0.172818	0.407692	0.297346	0.203897	-0.00460356	-0.0606852	0.466764	0.198097	0.0232428	0.0823324	-0.0604297	-0.146088	-0.261338	0.265559	-0.131884	0.0269946	0.824265	-0.238208	0.751808	-0.191706	0.060846	-0.27985	-0.254094	-0.128932	-0.38246	-0.0864243	0.383056	-0.412211	-0.0256602	0.180072	0.522574	0.354773	0.143375	0.367193	0.188322	0.220754	-0.0838741	0.00684939	0.349611	0.470857	-0.12888	0.0766618	-0.0203845	-0.18938	-0.15685	-0.141956	0.292612	-0.304655	0.722171	-0.144087	-0.4344	-0.487837	0.0730681	0.150878	0.293443	-0.224722	0.0961602	0.680718	0.135855	-0.150293	-0.00345325	-0.119673	0.0451207	-0.132407	0.220424	-0.173512	-0.222009	0.120481	-0.0184193	0.420418	0.104842	-0.0138653	0.0138735	0.0320844	0.0515465	0.0296661	-0.241909	0.274068	0.48866	0.0606956	0.424908	-0.0634153	0.158855	0.0564975	0.594461	-0.170193	0.0551186	0.280217	0.09846	0.270606	0.435221	-0.561929	0.142505	0.304903	-0.0540685	0.213046	0.47179	0.622697	0.437937	0.527272	0.627323	0.208106	-0.224807	-0.0638441	0.0123187
IGMT5	-0.590054	0.561796	-0.26143	-0.297242	-0.35423	0.114566	0.573054	-0.310862	-0.0571205	-0.556537	-0.130483	-0.592959	-0.3016	-0.358773	-0.210009	-0.354897	0.678878	-0.257232	-0.362189	-0.589157	-0.471003	-0.17282	-0.269162	-0.138167	-0.0101851	-0.624406	-0.0436837	-0.140266	-0.578039	-0.079423	-0.00287578	-0.255105	-0.460964	0.635258	0.665001	-0.183223	0.0351661	-0.176957	-0.0612561	-0.18688	-0.294546	-0.192202	-0.230081	0.118917	-0.39247	0.356958	0.16583	0.50612	0.237772	0.224599	0.767525	0.122589	-0.144713	-0.224135	-0.297618	-0.115569	-0.562035	-0.284949	0.200436	-0.191911	0.355864	-0.176051	0.409805	-0.716205	-0.364181	-0.533492	-0.20834	-0.239649	-0.192509	-0.126998	-0.344696	-0.401281	-0.299812	-0.457309	-0.0323084	0.512664	0.577324	0.412346	0.766991	0.632378	0.0584493	0.664607	0.0717971	-0.0650748	1	-0.52603	-0.425017	-0.53653	-0.375285	-0.227945	-0.232076	-0.083637	-0.275756	-0.348469	-0.298907	-0.398022	0.272863	0.0118386	0.412225	-0.228745	-0.178362	0.260099	-0.200724	0.0472281	-0.559243	-0.551956	0.010702	-0.12932	-0.0325013	-0.561664	0.45929	-0.0384836	-0.475729	-0.209379	-0.266543	0.913834	0.685323	-0.318491	-0.296937	-0.385691	-0.45223	-0.256408	-0.270614	0.288374	-0.15145	-0.122017	0.246565	-0.67758	-0.102899	-0.135654	-0.506806	-0.541239	0.217088	0.512152	-0.102766	0.338182	0.27917	0.0185724	-0.103854	-0.615742	-0.384318	0.0800857	-0.549509	0.741805	-0.187982	-0.385535	0.173177	-0.0407703	-0.280995	0.654914	-0.29793	0.687393	-0.112315	0.213386	0.375356	0.221542	0.48107	-0.645842	-0.127252	-0.0795502	-0.636741	-0.337292	0.674708	0.858162	0.629409	0.0224844	0.668506	0.826279	0.208127	0.826788	0.563112	0.72139	0.694839	0.631848	0.453791	-0.462514	-0.329595	-0.234636	-0.0857363	-0.177108	-0.302962	0.14819	0.0707095	0.244861	-0.281204	0.300291	-0.212315	-0.216432	0.0777138	-0.15095	-0.214356	-0.227469	0.424072	0.359662	0.141741
IGMT1a	0.507093	-0.34445	0.46295	0.380379	0.612907	-0.0658978	-0.425765	0.263877	-0.246782	0.278445	0.354854	0.34802	0.569509	0.0330553	0.41387	-0.0416475	-0.62216	0.223124	0.0371086	0.73358	0.570623	0.165021	0.490175	0.0924253	0.160825	0.446895	0.0373422	-0.00420748	0.912847	0.102008	0.179565	0.236926	0.133705	-0.55492	-0.544419	0.372736	-0.0249714	0.444999	-0.0480247	0.0571724	0.106052	-0.15645	0.251849	-0.00200871	0.458112	-0.261662	-0.174439	-0.289097	-0.10925	-0.377664	-0.466232	-0.255541	0.308223	0.498697	0.332892	0.204965	0.13527	0.26734	0.013572	0.295575	0.18471	0.361758	-0.0521302	0.513323	0.0117546	0.458739	-0.165611	-0.157592	0.086356	0.150841	0.0876289	0.765465	0.436246	0.553759	-0.151394	-0.287982	-0.445837	-0.40519	-0.573348	-0.536134	-0.0448793	-0.438776	-0.124861	-0.112571	-0.52603	1	0.365389	0.527737	0.0308749	0.0535698	-0.0045077	-0.0965695	0.329462	0.455651	0.00501515	0.741087	-0.109452	0.136114	-0.427954	0.190623	-0.0372485	-0.167731	-0.0502325	0.273055	0.743216	0.626556	-0.143391	0.113145	-0.147904	0.271811	-0.216364	-0.173757	0.10883	-0.230856	-0.0214818	-0.57298	-0.458954	0.31567	0.0689142	0.791549	0.441874	0.532483	0.40737	-0.148608	0.249693	0.452604	-0.0362542	0.748849	0.410529	0.253452	0.815315	0.678539	-0.0992809	-0.273059	0.0248117	-0.208112	-0.299786	0.103113	0.0315728	0.364616	0.046297	-0.283087	0.560698	-0.394759	0.233768	0.000652698	-0.00402669	0.0861248	0.24118	-0.273435	0.382728	-0.185608	0.503152	-0.118372	-0.0452233	0.00416351	-0.273452	0.600344	0.537338	0.0768953	0.738008	0.17333	-0.465283	-0.395247	-0.312826	-0.0106625	-0.417141	-0.556353	-0.353168	-0.401088	-0.369623	-0.322936	-0.335938	-0.437394	-0.360493	0.331711	0.559427	0.319355	0.248651	0.351	0.309777	-0.203713	0.172689	0.0518483	-0.149555	-0.144581	0.319158	0.117837	0.129151	0.267909	0.127347	0.533026	-0.115069	0.00163215	0.265331
IGMT1b	0.728319	-0.579954	-0.429946	-0.0493585	0.192607	-0.2708	-0.429792	0.419252	0.259262	0.754559	-0.484582	0.446235	-0.247509	0.631885	0.501472	0.470856	-0.513685	-0.265627	-0.241355	0.674553	0.387367	-0.446675	0.0880727	-0.433683	-0.184964	0.769965	-0.473	0.0283441	0.502906	-0.435401	-0.445983	0.04764	-0.0247102	-0.685966	-0.708519	-0.327644	-0.470739	-0.342884	-0.258768	0.289561	0.477787	0.289094	-0.307166	-0.0428683	0.0445911	-0.663953	-0.56023	-0.33386	-0.483991	-0.471327	-0.383747	0.323158	-0.283501	-0.257625	0.164858	-0.11148	0.640076	-0.301108	-0.616137	-0.223504	-0.643934	-0.406905	-0.612024	0.613765	0.57929	0.568136	0.495695	0.405757	0.449289	-0.269916	0.502974	-0.0346958	0.0290422	0.425847	-0.355109	-0.626702	-0.592573	-0.552349	-0.50395	-0.42608	-0.621657	-0.559305	-0.00476568	-0.327959	-0.425017	0.365389	1	0.742893	0.544512	0.610609	0.0887689	-0.139306	-0.419224	-0.262433	0.300983	0.240482	-0.736131	-0.666942	-0.584819	-0.24959	0.271573	-0.0931571	0.370747	-0.348239	0.39998	0.66321	-0.248272	-0.220749	-0.439942	0.526478	-0.359297	0.0135047	0.420806	0.379342	0.35174	-0.505005	-0.558503	0.86234	0.635849	0.0247675	0.159636	-0.14701	-0.0364215	-0.272746	-0.250039	-0.508234	-0.428964	0.521232	-0.259022	-0.540835	0.613963	0.5592	-0.505366	-0.176118	0.357011	-0.161366	-0.452884	-0.157917	-0.338044	0.425921	0.519752	0.240581	-0.00730595	-0.625043	-0.0531205	0.6151	-0.251355	-0.477255	-0.300971	-0.386741	0.0227981	-0.347498	-0.095555	-0.365139	-0.408965	0.0958812	-0.267903	0.33843	-0.298634	-0.331867	0.494543	-0.296484	-0.532879	-0.309193	-0.661218	-0.363194	-0.29678	-0.488216	-0.252441	-0.313785	-0.342496	-0.207949	-0.278427	-0.499648	-0.434699	0.859902	-0.111668	0.00747585	0.294316	-0.0570035	-0.161305	0.306663	-0.244058	-0.157273	0.407499	-0.215407	-0.178719	-0.0772366	-0.0854481	-0.164934	-0.0829567	-0.184244	-0.185052	-0.179017	-0.233819
IGMT4a	0.761207	-0.588684	-0.125375	-0.158199	0.120746	-0.465719	-0.619763	0.19203	0.169019	0.599992	-0.152894	0.194641	0.0357568	0.432758	0.586116	0.482728	-0.492308	-0.171147	-0.0342005	0.805506	0.367902	-0.21858	0.30988	-0.22712	0.00267358	0.557766	-0.391836	-0.00991255	0.57148	-0.367934	-0.147029	0.134227	-0.00676483	-0.657208	-0.70078	-0.0381755	-0.380143	-0.0137794	-0.149814	-0.0251002	0.200958	0.226924	-0.0762602	0.0808364	0.0471752	-0.494663	-0.409957	-0.338655	-0.436638	-0.542953	-0.411241	0.0298507	0.0799387	-0.126713	0.277655	0.0934773	0.39252	0.0296067	-0.318169	-0.0470629	-0.415318	-0.203341	-0.370137	0.546623	0.650928	0.67715	0.501738	0.497274	0.585739	-0.354566	0.485193	0.312625	0.0247243	0.492069	-0.399076	-0.397727	-0.549522	-0.580662	-0.590268	-0.591096	-0.392901	-0.484975	-0.12919	-0.4086	-0.53653	0.527737	0.742893	1	0.534926	0.754428	0.178959	-0.221272	-0.144912	-0.0322167	0.14352	0.48497	-0.570045	-0.300343	-0.524674	-0.0850164	0.174852	-0.172465	0.378153	-0.247509	0.68258	0.389544	-0.359554	0.182622	-0.352998	0.660803	-0.388024	0.02891	0.461752	0.2211	0.3534	-0.552158	-0.646689	0.665406	0.410012	0.0406136	-0.0111429	-0.0400032	-0.0860885	-0.443146	-0.18867	-0.171032	-0.307076	0.441405	-0.279944	-0.314193	0.593641	0.484446	-0.191049	-0.241731	0.368377	-0.295656	-0.401852	0.0801678	-0.335662	0.530893	0.634053	0.29166	0.292182	-0.599719	-0.18729	0.537081	-0.286086	-0.346463	-0.0581098	-0.382208	0.137161	-0.422428	0.114983	-0.354707	-0.371248	0.0568546	-0.262725	0.276985	-0.0495391	-0.296433	0.591422	0.0711464	-0.494176	-0.470968	-0.528649	-0.178475	-0.332119	-0.627345	-0.343668	-0.48115	-0.469387	-0.365545	-0.414767	-0.478174	-0.526446	0.663946	0.215561	-0.138026	0.174075	-0.0279168	-0.0701415	0.354224	-0.17382	-0.304247	0.324632	-0.368361	-0.156323	-0.147536	-0.238566	-0.255062	-0.156222	-0.146527	-0.162145	-0.227815	-0.216486
IGMT4b	0.300582	-0.629157	-0.420602	-0.28311	-0.16558	-0.444726	-0.487233	0.0533334	0.540449	0.622684	-0.38538	0.264223	-0.285201	0.672426	0.0472983	0.862089	-0.460847	-0.32663	-0.14409	0.410194	0.208835	-0.361269	0.00117417	-0.458666	0.00236614	0.535746	-0.452117	0.248951	0.062179	-0.401503	-0.330045	0.109034	0.296396	-0.609765	-0.56821	-0.284368	-0.383259	-0.287156	-0.22283	0.0204989	0.142979	0.825636	-0.242335	-0.108821	-0.132977	-0.472831	-0.373909	-0.318213	-0.43554	-0.377818	-0.364148	-0.103467	-0.155534	-0.306635	-0.0744998	-0.0772223	0.485453	-0.406066	-0.503144	-0.0129668	-0.572204	-0.409488	-0.523058	0.627331	0.825319	0.409706	0.651429	0.632141	0.250576	-0.411015	0.269888	-0.268525	-0.331119	0.0160289	-0.209833	-0.558855	-0.535063	-0.56548	-0.514507	-0.480124	-0.530536	-0.521751	-0.283939	-0.342405	-0.375285	0.0308749	0.544512	0.534926	1	0.447309	0.55632	-0.211314	-0.387199	-0.28422	0.611353	0.157213	-0.645142	-0.551606	-0.484932	-0.224007	0.512214	0.104119	0.519061	-0.403303	0.150465	0.206573	-0.274963	-0.15388	-0.458518	0.414722	-0.317544	0.686946	0.778441	0.794544	0.80313	-0.434011	-0.56684	0.419204	0.408422	-0.351649	-0.147797	-0.186558	-0.245289	-0.383845	-0.304067	-0.476776	-0.517486	0.104695	-0.531789	-0.467545	0.0613824	0.0729512	-0.386534	-0.259672	0.110008	-0.340464	-0.440397	-0.18396	-0.296005	0.355366	0.751869	0.507266	-0.0185716	-0.647205	-0.301093	0.875756	-0.30118	-0.4062	-0.376359	-0.245005	-0.278995	-0.377646	-0.258991	-0.393552	-0.373616	0.0228346	-0.0144409	0.160924	-0.367563	-0.331047	0.0108663	-0.247473	-0.419292	-0.260202	-0.541569	-0.293973	-0.292904	-0.419405	-0.171456	-0.261564	-0.290035	-0.18785	-0.233779	-0.388361	-0.357718	0.378124	-0.359087	-0.219355	-0.0749894	-0.310532	-0.458449	0.450576	-0.255378	-0.322736	0.418617	-0.0807197	-0.486607	-0.356843	-0.29344	-0.407986	-0.365051	-0.443725	-0.275576	-0.230234	-0.436736
IGMT4c	0.613787	-0.436876	-0.371553	-0.360057	-0.140483	-0.419431	-0.381368	0.0872668	0.17393	0.506405	-0.362964	-0.0488443	-0.289583	0.434806	0.591491	0.574431	-0.174283	-0.291673	-0.10149	0.377512	-0.0320202	-0.312304	0.0815395	-0.290685	-0.0817511	0.307581	-0.399171	-0.115175	0.176913	-0.394628	-0.268866	-0.118821	-0.109073	-0.369376	-0.423274	-0.253093	-0.319352	-0.263067	-0.169007	-0.102244	0.17929	0.252124	-0.308024	0.146659	-0.142888	-0.364284	-0.271483	-0.18066	-0.39217	-0.379546	-0.168698	0.228209	-0.143592	-0.36574	0.192891	0.0417316	0.293384	-0.135344	-0.360502	-0.250039	-0.462198	-0.42872	-0.359207	0.320416	0.788389	0.592158	0.689206	0.648815	0.728755	-0.481897	0.57061	-0.0559507	-0.211664	0.312801	-0.447211	-0.28079	-0.316882	-0.34736	-0.284313	-0.272388	-0.369611	-0.293848	-0.0279865	-0.362341	-0.227945	0.0535698	0.610609	0.754428	0.447309	1	0.163801	-0.205702	-0.342076	-0.254052	0.0212207	0.0129335	-0.541659	-0.410317	-0.342963	-0.186626	0.137506	-0.0749571	0.520306	-0.332635	0.282529	0.0175238	-0.283418	0.137598	-0.28376	0.611355	-0.252243	0.0241112	0.390535	0.287723	0.293454	-0.240485	-0.407339	0.5718	0.415418	-0.355389	-0.282241	-0.339704	-0.267264	-0.32743	-0.313196	-0.42254	-0.31035	0.0526901	-0.437482	-0.516611	0.273471	0.189249	-0.12931	-0.118989	0.463447	-0.212757	-0.269679	0.10978	-0.452449	0.343812	0.719896	0.551874	0.0331003	-0.400292	-0.319228	0.569806	-0.25702	-0.35764	-0.200204	-0.172259	0.0767483	-0.253512	-0.161205	-0.275361	-0.360844	0.126651	-0.0990871	-0.101313	-0.289018	-0.337996	0.265609	-0.0961574	-0.283873	-0.215468	-0.404437	-0.194628	-0.1349	-0.333019	-0.181396	-0.219877	-0.23395	-0.142805	-0.207909	-0.269695	-0.326129	0.577714	-0.0219218	-0.363729	0.0784981	-0.135765	-0.168064	0.465415	-0.302184	-0.440468	0.283611	-0.26367	-0.316726	-0.174534	-0.30876	-0.4034	-0.190018	-0.383554	-0.169187	-0.250369	-0.364286
IQD1	0.125019	-0.32538	-0.0245252	-0.207988	-0.0799918	-0.346553	-0.349726	-0.0469843	0.210308	0.357617	-0.0153038	0.0674965	-0.0247387	0.319395	0.107386	0.6861	-0.291047	-0.119488	0.00945699	0.036817	-0.127358	-0.0179591	-0.000952552	-0.15364	0.264597	0.144455	-0.144298	-0.0986267	0.0205641	-0.127432	0.0560424	-0.00484922	0.430252	-0.299595	-0.266559	0.0192515	-0.104465	0.0688977	-0.0985409	-0.174208	-0.197816	0.703495	0.0757805	0.337917	-0.0813221	-0.0638936	-0.0273666	-0.192818	-0.146304	-0.253428	-0.189088	-0.306741	0.0131249	-0.0484362	0.119889	0.0227545	0.104388	-0.19743	-0.0449357	0.0130617	-0.189361	-0.118049	-0.0883387	0.458684	0.594408	0.355776	0.276887	0.328992	0.239366	-0.19178	0.19401	-0.00278367	-0.191924	0.00295227	-0.257472	-0.237436	-0.235424	-0.285905	-0.204281	-0.238759	-0.0953204	-0.197195	-0.28774	-0.172818	-0.232076	-0.0045077	0.0887689	0.178959	0.55632	0.163801	1	-0.172632	-0.0475041	-0.0249958	0.195482	-0.088196	-0.2325	-0.131804	-0.197517	-0.0324353	0.394391	0.269018	0.719594	-0.0310858	0.00877715	-0.119537	-0.192452	0.0495268	-0.271018	0.0683074	-0.235469	0.628374	0.450189	0.499974	0.704811	-0.261366	-0.357302	0.209617	0.172399	-0.144924	-0.175517	-0.101782	-0.125906	-0.239254	-0.149141	-0.0145025	-0.343549	-0.0237508	-0.260351	-0.133244	0.0155686	-0.0575264	-0.0465777	-0.0287859	0.188791	-0.260721	-0.229564	0.0228114	-0.118319	0.0214673	0.526953	0.305228	-0.0043027	-0.408858	-0.213986	0.497859	-0.232946	-0.0663644	-0.182132	-0.109539	-0.0817472	-0.218925	0.033934	-0.162812	-0.0852188	0.190192	0.134787	-0.0022642	-0.0341613	-0.172838	-0.0341781	-0.0518475	-0.223879	-0.261678	-0.225631	-0.0671381	-0.223248	-0.322184	-0.187411	-0.280013	-0.234532	-0.251983	-0.229139	-0.213726	-0.23849	0.0511686	-0.0163389	-0.306336	-0.208315	-0.22653	-0.279885	0.292546	-0.16075	-0.314305	0.171211	-0.115957	-0.354597	-0.219634	-0.24099	-0.248393	-0.225107	-0.180709	-0.136402	-0.130887	-0.198278
MAM1a	0.0168811	0.27171	-0.0381765	0.459569	0.0275642	0.571364	0.479198	0.420103	-0.400858	-0.0759554	-0.216314	0.365598	-0.240904	-0.254437	-0.337317	-0.307225	0.294626	0.765741	0.677045	0.0130256	0.0494714	0.130563	-0.0880084	0.544444	0.284643	-0.206801	0.725672	-0.0310583	-0.0957181	0.550959	-0.297163	-0.142162	0.272131	0.309394	0.210982	-0.251332	0.576424	-0.246429	0.14803	0.371652	0.465479	-0.0962583	0.237359	-0.300206	0.390905	0.0443343	0.357174	0.290434	0.176617	0.741861	-0.142492	0.32673	-0.160188	0.374951	-0.410634	-0.415744	-0.127795	0.397713	-0.153796	-0.022709	-0.0603157	-0.0943768	-0.229095	-0.186085	-0.26216	-0.328992	-0.134726	-0.106389	-0.251152	0.30182	-0.283484	-0.0678282	0.635568	0.434969	0.479955	0.0463086	0.225029	0.461482	0.150687	0.322981	0.337953	-0.0108887	0.285508	0.407692	-0.083637	-0.0965695	-0.139306	-0.221272	-0.211314	-0.205702	-0.172632	1	0.360871	0.297549	-0.190378	-0.207847	0.451921	0.0628095	0.1727	0.437137	-0.221355	0.0991326	-0.223015	-0.11303	-0.0521969	-0.0164057	0.675458	-0.2484	0.743469	0.174392	0.186367	-0.31065	-0.362027	-0.0731987	-0.349894	-0.016922	0.392231	-0.0837966	0.0932445	0.0927403	0.507699	0.299282	0.398565	0.714571	0.290736	-0.11484	0.18986	-0.0524027	0.324323	0.192646	-0.151146	0.370838	-0.205981	-0.272356	-0.136968	0.320304	0.240727	-0.298743	0.185598	0.147118	-0.349078	-0.380238	0.414826	0.0260484	0.637652	-0.30847	0.226423	0.57795	0.557658	-0.0720855	0.076607	-0.116754	-0.159751	0.189915	0.1147	-0.551481	-0.285094	0.261256	-0.218928	0.760155	0.151311	0.174887	0.140762	-0.0456564	0.0535691	0.0861364	-0.085138	0.195708	0.558634	-0.020186	0.273586	-0.0484519	0.0433094	0.14423	0.397909	-0.0167141	0.0050008	0.489087	0.280298	0.042668	0.37741	-0.172645	0.0436835	0.234275	0.343975	0.0596366	0.4437	0.429512	0.432868	0.43086	0.43718	0.261411	-0.0693074	0.0970893	0.152492
MAM1b	0.0147426	0.189137	0.769146	0.557201	0.399986	0.267903	0.0474568	-0.0229709	-0.464458	-0.257133	0.596289	0.182088	0.559708	-0.386175	-0.0903578	-0.341784	-0.0898157	0.836018	0.568645	0.0162226	0.0645202	0.639483	0.155265	0.768646	0.397203	-0.23224	0.73963	-0.026317	0.243028	0.623597	0.49273	-0.0846	0.253706	0.124642	0.0414335	0.472129	0.59473	0.521445	0.237134	-0.0461407	-0.0516935	-0.308064	0.465102	-0.0406853	0.407236	0.328904	0.397169	-0.00503807	0.303313	0.220333	-0.188037	-0.299046	0.480976	0.640989	0.0829116	0.11061	-0.249985	0.644164	0.509721	0.250724	0.420839	0.557016	0.300082	-0.0423345	-0.385736	-0.0833575	-0.484161	-0.375143	-0.189568	0.363184	-0.203863	0.669119	0.627033	0.341012	0.37061	0.220667	0.0999575	0.199174	-0.0529693	-0.0834626	0.596638	0.0331688	-0.0984345	0.297346	-0.275756	0.329462	-0.419224	-0.144912	-0.387199	-0.342076	-0.0475041	0.360871	1	0.906545	-0.249944	0.171267	0.652241	0.701884	0.111754	0.81452	-0.282792	-0.0584756	-0.27554	0.415321	0.28035	-0.0675637	0.241181	0.216371	0.470308	-0.0660947	0.0411229	-0.273878	-0.235421	-0.396134	-0.323553	-0.252796	0.0489914	-0.293675	-0.312191	0.583661	0.438751	0.545285	0.617026	0.281856	0.508303	0.701881	0.366562	0.219495	0.497102	0.667921	0.0987792	0.274191	0.288259	-0.25816	-0.165595	0.0430887	0.263289	0.245967	0.440966	0.0450193	-0.439929	-0.531577	0.579695	0.0322515	0.42656	-0.430566	0.187707	0.649342	0.682433	-0.136682	0.391176	-0.140972	0.414631	0.286502	0.126605	-0.261003	-0.268788	0.275047	0.583352	0.554998	0.415574	0.404721	-0.0914845	-0.235939	0.108407	0.294418	-0.184884	-0.220956	-0.0125844	-0.24248	-0.072132	-0.213291	-0.185405	-0.088485	-0.0116711	-0.271275	0.68381	0.29713	-0.129691	0.219864	0.631946	-0.309392	0.171701	0.165974	-0.232876	-0.108307	0.591945	0.417495	0.185259	0.411282	0.422426	0.639326	-0.0259562	0.0421885	0.375123
MAM1c	0.0815179	-0.0260869	0.744644	0.670696	0.609378	0.227912	-0.0858803	0.00640848	-0.476981	-0.0890241	0.563276	0.223046	0.635587	-0.287825	0.00845559	-0.249641	-0.303062	0.814618	0.516035	0.102025	0.137824	0.575707	0.316801	0.707001	0.184153	-0.0717012	0.634552	-0.0263497	0.372058	0.53757	0.37463	-0.00574242	0.316013	-0.108929	-0.149952	0.471466	0.529444	0.502227	0.216524	-0.0384012	-0.0177196	-0.272534	0.449932	-0.139518	0.585364	0.13711	0.275632	-0.0463793	0.232219	0.0776416	-0.263564	-0.337221	0.479636	0.557947	0.131346	0.106561	-0.172663	0.500453	0.400587	0.216577	0.380827	0.591855	0.193081	0.144815	-0.274048	0.0517298	-0.403174	-0.323447	-0.160682	0.289603	-0.234543	0.674518	0.600613	0.324373	0.248013	0.0280598	-0.0702476	0.0178416	-0.229183	-0.205269	0.400576	-0.14564	-0.110341	0.203897	-0.348469	0.455651	-0.262433	-0.0322167	-0.28422	-0.254052	-0.0249958	0.297549	0.906545	1	-0.178484	0.238271	0.484171	0.675359	-0.0512458	0.871075	-0.223247	-0.0214386	-0.218313	0.421677	0.281778	0.0738806	0.150871	0.229486	0.325932	0.0519036	-0.126042	-0.244571	-0.0738147	-0.350666	-0.194922	-0.368879	-0.143462	-0.215078	-0.282039	0.637795	0.428331	0.558598	0.776786	0.217395	0.632113	0.649711	0.297858	0.39122	0.505555	0.572531	0.195043	0.374894	0.129081	-0.256346	-0.124209	0.03377	0.0242637	0.224341	0.270884	0.20275	-0.290855	-0.42123	0.673868	-0.146227	0.437606	-0.327566	0.317872	0.590323	0.672321	-0.164357	0.458175	-0.168129	0.339299	0.334877	0.0808743	-0.257787	-0.239287	0.458951	0.654887	0.57834	0.489972	0.398791	-0.183448	-0.270188	-0.00270928	0.205168	-0.267244	-0.30063	-0.0950574	-0.270574	-0.148159	-0.237062	-0.218141	-0.164638	-0.0986453	-0.154349	0.630833	0.347068	-0.0246603	0.319763	0.50733	-0.268602	0.275236	0.0600183	-0.235304	-0.153126	0.490225	0.307996	0.0881662	0.427968	0.317273	0.713896	0.0104069	0.0844063	0.445502
MYB122-1a	0.172783	-0.420473	-0.180792	-0.132343	-0.133249	-0.224009	-0.324556	0.0441105	0.620736	0.37364	-0.134821	0.413408	-0.170285	0.765271	-0.159396	0.397302	-0.417752	-0.234654	-0.185902	0.297149	0.557715	-0.171436	0.032526	-0.319196	-0.11933	0.586823	-0.276956	0.830875	-0.013602	-0.163471	-0.200396	0.245058	0.380372	-0.417641	-0.355477	-0.158513	-0.20954	-0.15219	-0.100022	0.230223	0.178831	0.371454	-0.118018	-0.216781	-0.123197	-0.272537	-0.186959	-0.310954	-0.283291	-0.199926	-0.362009	-0.0478752	-0.138713	-0.108536	-0.213722	-0.190618	0.628693	-0.357777	-0.337682	0.346194	-0.363506	-0.213428	-0.383409	0.533824	0.311876	0.218586	0.302418	0.211941	-0.0840079	-0.0532612	0.240207	-0.229205	-0.252618	-0.0715688	0.320561	-0.461055	-0.385511	-0.33602	-0.370717	-0.34528	-0.297343	-0.388962	-0.156127	-0.00460356	-0.298907	0.00501515	0.300983	0.14352	0.611353	0.0212207	0.195482	-0.190378	-0.249944	-0.178484	1	0.358551	-0.3937	-0.411453	-0.295443	-0.162185	0.821439	0.0270448	0.190936	-0.244757	0.0578402	0.301248	-0.111055	-0.244661	-0.314731	0.051464	-0.179294	0.370828	0.596207	0.703569	0.395088	-0.414289	-0.404091	0.0554476	0.190609	-0.147961	0.0875018	0.0979546	-0.167863	-0.254003	-0.193469	-0.280876	-0.405952	0.144605	-0.339933	-0.227475	-0.00395081	0.0784509	-0.341773	-0.185809	0.00935529	-0.39307	-0.290164	-0.245798	0.117811	0.0604912	0.277016	0.0575569	-0.148534	-0.357197	-0.259215	0.624557	-0.181481	-0.241937	-0.337031	-0.194361	-0.262857	-0.253126	-0.168239	-0.257873	-0.256869	0.0314351	-0.0941412	0.177774	-0.262124	-0.22564	0.0520854	-0.333109	-0.336686	-0.193667	-0.39752	-0.18914	-0.286626	-0.295304	-0.111451	-0.19921	-0.176537	-0.166354	-0.16502	-0.312695	-0.201336	0.328229	-0.325107	0.00684943	-0.156909	-0.146212	-0.314408	-0.0728179	-0.0601568	-0.155481	0.153287	0.180174	-0.289055	-0.224831	-0.168107	-0.212287	-0.227662	-0.291617	-0.348591	-0.278363	-0.391198
MYB122-1b	0.327338	-0.258615	0.32831	0.0747887	0.217199	-0.208882	-0.379272	0.134178	0.103095	0.156852	0.281855	0.297821	0.378952	0.170642	0.137631	-0.0488883	-0.440984	0.0155313	-0.0391936	0.690209	0.732649	0.0609005	0.419126	0.0229075	0.148365	0.406166	-0.0793853	0.406671	0.537511	0.0014096	0.112894	0.425916	0.0904878	-0.41918	-0.428686	0.261993	-0.0834252	0.343265	-0.061639	-0.0280587	-0.0296938	-0.11348	0.189308	-0.0297826	0.130496	-0.255552	-0.131234	-0.283187	-0.180549	-0.304449	-0.349691	-0.203613	0.299845	0.369163	0.0380002	0.0237411	0.290604	0.165102	-0.000425492	0.485497	0.0995675	0.173977	-0.103456	0.374426	-0.00899833	0.305229	-0.0099297	-0.0770197	-0.0111117	0.102083	0.113658	0.53224	0.106799	0.288613	0.133296	-0.153289	-0.337365	-0.31592	-0.437517	-0.419371	-0.0583327	-0.278972	-0.106907	-0.0606852	-0.398022	0.741087	0.240482	0.48497	0.157213	0.0129335	-0.088196	-0.207847	0.171267	0.238271	0.358551	1	-0.142915	0.020334	-0.313338	0.034143	0.251382	-0.206545	-0.114553	0.0183785	0.687009	0.434431	-0.179982	0.131039	-0.174561	0.143506	-0.0647497	-0.0815423	0.211801	-0.0128424	-0.00386848	-0.459088	-0.399956	0.0444641	-0.0264602	0.426435	0.200257	0.472494	0.0745068	-0.276484	0.00417432	0.312963	-0.0625945	0.49599	0.0917292	0.165446	0.454751	0.363282	-0.0636055	-0.250094	-0.0792903	-0.311746	-0.154044	0.0079915	0.0945542	0.218191	0.0976447	-0.166728	0.368691	-0.227229	-0.131134	0.0994981	-0.0623272	-0.0223307	0.0737873	-0.202542	0.103372	-0.134429	0.39595	-0.204548	-0.146732	-0.0711416	-0.298633	0.314863	0.295676	-0.132801	0.481943	0.0411417	-0.30357	-0.29525	-0.19574	0.0670085	-0.248144	-0.423304	-0.229617	-0.292854	-0.303159	-0.218194	-0.270525	-0.283312	-0.308832	0.185057	0.311392	0.157339	0.0430626	0.18699	0.121341	-0.175089	0.132779	0.031757	-0.0662407	-0.088505	0.139825	-0.0128978	-0.0823836	0.0117376	-0.0125581	0.154513	-0.252479	-0.173135	-0.0614959
MYB28a	-0.361369	0.54839	0.50719	0.312506	0.0124946	0.500908	0.556393	-0.138135	-0.504021	-0.658794	0.478739	-0.0671343	0.241337	-0.58607	-0.393486	-0.610264	0.476063	0.61736	0.383464	-0.353484	-0.193882	0.449673	-0.149638	0.635868	0.41966	-0.618988	0.775468	-0.0755349	-0.200156	0.640535	0.443609	-0.157058	0.106154	0.632204	0.66998	0.194392	0.671862	0.282276	0.302431	0.00963801	-0.0614392	-0.389968	0.34439	-0.033393	0.147727	0.724513	0.65334	0.421126	0.625983	0.588291	0.0787735	-0.0785464	0.211746	0.499183	-0.223155	-0.001499	-0.542095	0.485304	0.577732	0.249553	0.658202	0.373689	0.523853	-0.5017	-0.642568	-0.473738	-0.583096	-0.524308	-0.434533	0.5046	-0.323393	0.265274	0.385457	0.0758108	0.453957	0.5151	0.493048	0.633309	0.474458	0.424612	0.663615	0.371364	0.0316107	0.466764	0.272863	-0.109452	-0.736131	-0.570045	-0.645142	-0.541659	-0.2325	0.451921	0.652241	0.484171	-0.3937	-0.142915	1	0.638955	0.442503	0.536181	-0.352229	0.0355078	-0.413477	0.463413	-0.0294345	-0.353778	0.475536	0.111619	0.694294	-0.4071	0.316193	-0.286994	-0.670324	-0.500978	-0.6597	0.339055	0.631973	-0.57459	-0.441802	0.291655	0.232668	0.35352	0.315817	0.507302	0.238358	0.566349	0.43078	-0.232225	0.525456	0.668749	-0.254896	-0.0577836	0.393017	-0.0211337	-0.257923	0.110576	0.462874	0.0752228	0.529887	-0.366224	-0.710835	-0.671242	0.22758	0.573515	0.270687	-0.652136	0.177711	0.694288	0.500019	0.242735	0.158907	0.200655	0.278975	0.361924	0.47	-0.159901	0.058027	-0.128587	0.308392	0.507604	-0.0226065	0.251433	0.343909	0.264526	0.513958	0.383012	0.0333366	0.403098	0.273533	0.253299	0.487387	0.118792	0.369168	0.312677	0.560574	-0.542945	0.354183	0.310345	-0.0849181	0.0995139	0.529928	-0.433144	0.176082	0.445922	-0.296812	0.276557	0.579288	0.3791	0.474415	0.486378	0.391896	0.437529	0.0758748	0.237578	0.354392
MYB28b	-0.311266	0.212769	0.742692	0.294837	0.307944	0.0823187	-0.0196033	-0.413171	-0.451655	-0.534791	0.797128	-0.276782	0.7303	-0.615295	-0.028227	-0.492131	0.0417306	0.451972	0.356566	-0.274499	-0.236804	0.60652	0.167467	0.579448	0.0159556	-0.457513	0.456853	-0.117172	0.0941496	0.410436	0.740794	0.0479916	0.119403	0.254373	0.256954	0.621167	0.408312	0.627916	0.232544	-0.309823	-0.437281	-0.49744	0.464359	0.0925156	0.261014	0.555852	0.431835	0.197637	0.446068	0.0752494	0.0925806	-0.528745	0.625768	0.292409	0.270987	0.413814	-0.55914	0.52894	0.771292	0.118287	0.577467	0.711568	0.689124	-0.289504	-0.520642	-0.227657	-0.56567	-0.424509	-0.236805	0.26574	-0.363174	0.543964	0.298721	-0.136743	0.137521	0.486262	0.30038	0.216714	0.0744864	0.0381087	0.62175	0.33764	-0.0801029	0.198097	0.0118386	0.136114	-0.666942	-0.300343	-0.551606	-0.410317	-0.131804	0.0628095	0.701884	0.675359	-0.411453	0.020334	0.638955	1	0.337679	0.564472	-0.424746	-0.00033703	-0.392108	0.631841	0.0315632	-0.265146	0.0662208	0.558357	0.355099	-0.328967	-0.0712126	-0.197731	-0.353163	-0.651014	-0.367128	0.0614261	0.0656344	-0.505388	-0.541388	0.452304	0.0682439	0.284042	0.422584	0.11259	0.458604	0.832313	0.549163	0.0526459	0.404436	0.747338	-0.0455326	-0.123783	0.59774	0.0925505	-0.258206	0.176631	0.262741	0.514795	0.316297	-0.0928641	-0.428235	-0.350998	0.368061	0.281499	0.241608	-0.618753	0.261014	0.516408	0.594086	0.0697598	0.414837	0.169985	0.451363	0.338842	0.385085	0.0411797	0.139498	0.0649877	0.743383	0.394696	0.0542829	0.668049	0.255677	-0.101463	0.479378	0.387191	0.0769001	0.0284976	-0.0873399	-0.0997665	-0.102808	-0.104963	-0.107011	0.253569	0.0154974	-0.537561	0.625641	0.0560155	-0.125679	0.222141	0.349824	-0.31601	0.358296	0.0150639	-0.489589	-0.127353	0.313834	0.198411	0.00532906	0.310701	0.205625	0.590548	0.259384	0.196655	0.506351
MYB28c	-0.40695	0.769745	0.113849	-0.336763	-0.338122	-0.118059	0.249155	0.0312287	-0.295805	-0.576037	0.0304682	-0.480331	-0.135568	-0.447596	-0.106568	-0.429	0.484967	0.0855561	0.389479	-0.508952	-0.41247	0.0613782	-0.16006	0.526552	0.0146825	-0.679354	0.112467	-0.0996301	-0.423031	0.0481101	0.126616	-0.267322	-0.0746418	0.770194	0.550687	0.0557944	0.175287	0.0391369	0.519435	-0.197146	-0.191083	-0.303426	0.515565	0.470571	-0.0971603	0.278163	0.268516	0.304454	0.127845	0.522176	0.600626	0.174987	0.386271	0.0695348	0.13721	0.204189	-0.387279	0.501247	0.395776	0.205885	0.183786	-0.154847	0.360651	-0.446437	-0.453759	-0.299202	-0.157367	0.04209	0.102941	-0.0823553	-0.302037	-0.0504893	0.154953	-0.330385	0.0995009	0.848449	0.903324	0.737194	0.624323	0.437821	0.523841	0.765226	0.520573	0.0232428	0.412225	-0.427954	-0.584819	-0.524674	-0.484932	-0.342963	-0.197517	0.1727	0.111754	-0.0512458	-0.295443	-0.313338	0.442503	0.337679	1	0.116638	-0.273491	-0.0225386	-0.285331	0.0666919	-0.29471	-0.586393	-0.0081955	0.404849	0.289518	-0.368043	0.582336	-0.115265	-0.556569	-0.15438	-0.296175	0.458652	0.383498	-0.385517	-0.441915	-0.176568	-0.370666	-0.206753	-0.190936	0.232697	-0.141792	0.0856892	0.738744	-0.506357	0.171605	0.0435653	-0.412939	-0.455021	0.442638	0.217993	-0.17147	0.56032	0.632238	0.283502	-0.031445	-0.569881	-0.45612	-0.182452	0.0057634	0.689596	-0.0128211	-0.476093	0.285909	0.121708	0.450894	0.483332	0.289349	0.505675	0.0908381	0.640347	0.228157	-0.125622	0.0696926	-0.489368	0.0396137	0.0456899	-0.425293	0.129749	0.74453	0.202595	0.70387	0.696342	0.605893	0.344759	0.369631	0.206197	0.0915771	0.19797	0.0788178	0.708646	0.0875009	-0.52604	0.146801	0.117634	-0.119015	-0.0608578	0.163357	0.11026	0.034544	0.0739576	0.0350017	0.0758755	0.171185	0.0261022	-0.0264887	0.0941502	0.0294044	0.0391821	0.03858	-0.0776848	0.0162591
MYB29	0.021918	0.0467889	0.488149	0.494675	0.381769	0.142469	-0.0187444	0.0572971	-0.422774	-0.111874	0.356204	0.238754	0.393375	-0.252647	-0.0978287	-0.247907	-0.123237	0.844617	0.550129	0.0181758	-0.0129452	0.306732	-0.0214135	0.726851	0.149212	-0.142739	0.598054	-0.0262107	0.139027	0.401392	0.263746	-0.0662035	0.264024	0.0238385	-0.0733016	0.103936	0.485681	0.169937	0.309812	0.0463342	0.109683	-0.219023	0.471091	-0.146535	0.350604	0.14573	0.230095	0.17479	0.294244	0.181099	-0.169414	-0.134398	0.382304	0.313657	-0.0153498	-0.00331775	-0.154914	0.501556	0.429657	0.196094	0.228965	0.264367	0.168745	0.0333139	-0.225139	-0.07943	-0.249856	-0.177331	-0.100343	0.162211	-0.210742	0.484923	0.606119	0.280345	0.233793	0.134104	0.0857711	0.0974329	-0.127635	-0.140108	0.304556	-0.0410217	-0.0827448	0.0823324	-0.228745	0.190623	-0.24959	-0.0850164	-0.224007	-0.186626	-0.0324353	0.437137	0.81452	0.871075	-0.162185	0.034143	0.536181	0.564472	0.116638	1	-0.195657	0.136595	-0.18895	0.236088	0.153074	-0.0184438	0.142241	0.187036	0.342044	0.00890529	-0.048937	-0.206104	-0.176593	-0.270251	-0.254766	-0.2165	-0.0494414	-0.163017	-0.201516	0.424206	0.339702	0.291872	0.719501	0.341148	0.393006	0.420645	0.35154	0.255383	0.30209	0.435213	0.0253488	0.308845	0.113413	-0.17357	-0.12131	0.126377	0.0816146	0.243281	0.21286	0.141438	-0.254117	-0.367998	0.593177	-0.0257922	0.354073	-0.275193	0.215426	0.507473	0.68086	-0.0457184	0.361626	-0.0950005	0.26229	0.466303	0.0190844	-0.274493	-0.182088	0.302922	0.460626	0.5305	0.35386	0.359593	-0.0101987	-0.184385	0.108995	0.242243	-0.121832	-0.181604	0.00551307	-0.191632	-0.112923	-0.161132	-0.167175	-0.00524551	-0.0627937	-0.119802	0.489889	0.32221	-0.0695275	0.016474	0.452061	-0.066627	0.0598235	0.103735	-0.0779473	-0.112302	0.430361	0.280457	0.0824169	0.352596	0.287112	0.534118	-0.00349684	0.0977042	0.338642
MYB34a	0.239468	-0.378903	-0.218752	-0.188202	-0.125418	-0.220253	-0.250703	0.0407684	0.576637	0.424313	-0.154857	0.297852	-0.202213	0.734916	0.019931	0.430619	-0.324859	-0.26952	-0.242664	0.210464	0.386271	-0.19821	0.0189631	-0.335219	-0.0398724	0.486465	-0.278429	0.654113	-0.0217553	-0.195353	-0.194206	0.194825	0.317788	-0.353792	-0.27141	-0.187398	-0.207396	-0.173706	-0.135893	0.131187	0.10523	0.408679	-0.169999	-0.00367793	-0.179392	-0.219069	-0.153637	-0.251747	-0.270847	-0.204559	-0.281307	-0.00037703	-0.20275	-0.157179	-0.166242	-0.262751	0.491122	-0.393923	-0.306166	0.21068	-0.30325	-0.243378	-0.343808	0.494314	0.392953	0.301588	0.310899	0.220389	0.101281	-0.134607	0.322819	-0.206652	-0.271495	0.0203716	0.162846	-0.428262	-0.338248	-0.291499	-0.234002	-0.202327	-0.312055	-0.331709	-0.186056	-0.0604297	-0.178362	-0.0372485	0.271573	0.174852	0.512214	0.137506	0.394391	-0.221355	-0.282792	-0.223247	0.821439	0.251382	-0.352229	-0.424746	-0.273491	-0.195657	1	0.0988108	0.458563	-0.222112	0.0325695	0.16727	-0.126777	-0.229453	-0.331217	0.0593534	-0.16598	0.327636	0.526955	0.635466	0.35781	-0.317291	-0.334185	0.149231	0.138319	-0.205325	-0.0358667	-0.00799576	-0.198106	-0.230433	-0.22933	-0.293652	-0.417675	0.0562141	-0.33202	-0.299397	0.0372023	0.081326	-0.328906	-0.141784	0.314125	-0.384769	-0.267407	-0.136504	-0.00656317	-0.0120284	0.367733	0.133864	-0.206337	-0.271314	-0.319314	0.605071	-0.177898	-0.242322	-0.377131	-0.142369	-0.213236	-0.237385	-0.164854	-0.245848	-0.197575	0.137402	-0.0174201	0.0326836	-0.256455	-0.252627	0.0859886	-0.305962	-0.279998	-0.0824056	-0.343412	-0.206346	-0.236816	-0.220861	-0.109929	-0.101159	-0.0756646	-0.12561	-0.0322259	-0.267799	-0.143185	0.375757	-0.259106	-0.128942	-0.179445	-0.115755	-0.343499	-0.0157573	-0.141323	-0.236371	0.032883	0.228141	-0.365928	-0.267308	-0.172517	-0.283875	-0.271962	-0.330084	-0.317192	-0.272989	-0.399426
MYB34b	-0.168705	-0.142364	-0.138926	-0.0271852	-0.172073	-0.0491377	-0.0316378	-0.0727383	0.172289	0.0134785	0.0275798	0.0750545	-0.12321	0.0423371	-0.186961	0.0817688	-0.00346142	0.0312122	-0.135809	-0.0802221	-0.0225252	-0.0760149	-0.122331	-0.204906	-0.0192587	0.0473298	-0.0343439	-0.0484419	-0.194759	-0.0733308	0.0993134	-0.0599895	0.125691	-0.0859348	0.0194202	-0.0815493	-0.0650554	-0.0821023	-0.0678531	0.172686	0.0864454	0.144456	-0.0347983	-0.166407	-0.220926	0.120116	-0.028185	0.429503	0.358359	-0.0710174	0.0399303	-0.0730335	-0.142991	-0.136731	-0.173964	-0.0881506	-0.0939017	-0.230523	0.0400255	-0.108324	0.0345861	-0.0705583	0.217395	-0.0286173	0.0383451	-0.122583	-0.106482	-0.075864	-0.168951	-0.0117929	-0.04381	-0.21477	-0.0709235	-0.0205772	-0.0800978	-0.0761635	-0.0284953	-0.183325	-0.0691858	0.0121502	-0.188623	0.0113693	-0.284578	-0.146088	0.260099	-0.167731	-0.0931571	-0.172465	0.104119	-0.0749571	0.269018	0.0991326	-0.0584756	-0.0214386	0.0270448	-0.206545	0.0355078	-0.00033703	-0.0225386	0.136595	0.0988108	1	0.189833	-0.0301769	-0.259192	-0.0403141	-0.0637588	-0.14816	-0.18662	-0.169521	-0.185657	0.245397	0.0250894	0.0329266	0.0869816	0.214624	0.0548646	-0.14041	0.150419	-0.117411	0.102478	0.0451946	-0.0340589	0.134221	-0.0114233	-0.00758611	-0.041061	0.0200978	-0.197669	0.0845942	-0.174002	0.067005	0.0257383	0.363861	-0.115527	-0.167635	-0.244425	0.0612175	0.0374328	-0.0174586	0.0878078	0.0237363	-0.126851	0.0803867	0.138847	0.0453994	-0.0785939	-0.0179213	-0.131222	0.288515	-0.325208	0.313619	0.0742779	0.0527879	0.213807	0.301394	0.550644	-0.0105633	-0.091088	0.142187	-0.151271	-0.10353	0.190032	0.171804	0.195082	-0.103519	0.0589262	0.199104	-0.0509775	0.122271	-0.0269876	0.0978241	0.0718526	0.175604	0.0555493	0.0287578	-0.271343	0.0251094	-0.235466	-0.181697	-0.284938	0.162512	0.224782	0.273515	-0.135702	0.214198	-0.128265	-0.157833	0.0798246	-0.107707	-0.155991	-0.039867	0.206864	0.375796	0.168061
MYB34c	0.450472	-0.398117	-0.268658	-0.2738	-0.0932119	-0.337566	-0.318061	0.0782497	0.303496	0.525027	-0.225118	0.0717714	-0.203817	0.575626	0.416158	0.756884	-0.285892	-0.264342	-0.114984	0.120823	-0.0921228	-0.221679	0.0184273	-0.300728	0.146087	0.318066	-0.30163	-0.0935975	0.0523829	-0.278555	-0.178141	0.0355658	0.264609	-0.376053	-0.321747	-0.17648	-0.231257	-0.159439	-0.162834	-0.0963265	0.0961723	0.599065	-0.238091	0.252652	-0.129617	-0.250387	-0.170019	-0.264863	-0.285024	-0.293052	-0.189646	-0.00500779	-0.21909	-0.236488	0.155205	-0.149115	0.26586	-0.323145	-0.291485	-0.135642	-0.323574	-0.287761	-0.310499	0.499193	0.739169	0.635851	0.401373	0.541708	0.534527	-0.34658	0.493027	-0.138231	-0.296614	0.18828	-0.343196	-0.386932	-0.318913	-0.29367	-0.185476	-0.177696	-0.32786	-0.313028	-0.174331	-0.261338	-0.200724	-0.0502325	0.370747	0.378153	0.519061	0.520306	0.719594	-0.223015	-0.27554	-0.218313	0.190936	-0.114553	-0.413477	-0.392108	-0.285331	-0.18895	0.458563	0.189833	1	-0.23888	0.0407851	-0.0705369	-0.23262	-0.0408431	-0.344742	0.292374	-0.224082	0.388841	0.513291	0.542987	0.587745	-0.257812	-0.361037	0.413195	0.360751	-0.294249	-0.265027	-0.259444	-0.219852	-0.282219	-0.227135	-0.299129	-0.411379	0.0211893	-0.338988	-0.399585	0.145237	0.0711115	-0.18947	-0.106824	0.405751	-0.302799	-0.268678	0.0728626	-0.322419	0.104721	0.650797	0.398624	-0.111122	-0.440445	-0.318358	0.63227	-0.21552	-0.255849	-0.318076	-0.133083	-0.0032542	-0.251117	-0.153979	-0.264589	-0.275277	0.223399	0.0529107	-0.067223	-0.229307	-0.274623	0.0986581	-0.151952	-0.281841	-0.172106	-0.353057	-0.176308	-0.221881	-0.300176	-0.160395	-0.178773	-0.161665	-0.147327	-0.146332	-0.266382	-0.228836	0.407421	-0.107608	-0.379012	-0.203179	-0.190229	-0.299564	0.29294	-0.244071	-0.403659	0.182764	-0.0689373	-0.412477	-0.245947	-0.314806	-0.36723	-0.256837	-0.354433	-0.254832	-0.244302	-0.380197
MYB51	-0.133856	0.126759	0.666883	0.276008	0.450777	0.175457	0.0904604	-0.221124	-0.330056	-0.275287	0.743629	-0.130076	0.596991	-0.353124	0.152669	-0.317926	-0.0716884	0.202646	0.0115229	-0.150429	-0.178317	0.579307	0.0665833	0.220996	0.0991525	-0.237609	0.352483	-0.0222765	0.359754	0.423241	0.612132	-0.128403	0.175604	0.152671	0.267065	0.491515	0.314241	0.570351	0.0217623	-0.271768	-0.325693	-0.299207	0.148207	0.187054	0.316464	0.633219	0.43076	0.00459783	0.375297	-0.0258289	-0.088416	-0.506372	0.3297	0.324743	0.304731	0.39751	-0.377742	0.170238	0.516898	0.101808	0.615916	0.645863	0.573647	-0.0432923	-0.383789	-0.100926	-0.537742	-0.485193	-0.244428	0.425762	-0.158561	0.466855	0.303162	-0.00372356	0.102401	0.198268	0.0672938	0.109195	0.0896095	0.0433058	0.453585	0.13731	-0.146099	0.265559	0.0472281	0.273055	-0.348239	-0.247509	-0.403303	-0.332635	-0.0310858	-0.11303	0.415321	0.421677	-0.244757	0.0183785	0.463413	0.631841	0.0666919	0.236088	-0.222112	-0.0301769	-0.23888	1	0.152949	0.00774752	0.0541427	0.294634	0.195678	-0.456184	-0.142422	-0.131253	-0.33247	-0.484601	-0.341436	0.0310655	0.126858	-0.161081	-0.401662	0.597726	0.183924	0.28087	0.380035	0.122774	0.257893	0.694704	0.187792	0.173371	0.597317	0.568616	0.314172	0.0539497	0.424851	0.135635	-0.136801	-0.0136958	0.175369	0.290821	0.371716	-0.302236	-0.462624	-0.495911	0.0700278	0.183433	0.200158	-0.400382	0.0509452	0.427212	0.192092	0.048491	0.404849	0.156165	0.54765	0.106547	0.497226	0.368466	0.199592	0.0583031	0.728594	0.141248	0.142401	0.171142	-0.0156566	0.0215366	0.19114	0.0879585	-0.167121	0.0373339	-0.149013	0.00895964	0.120827	-0.0274636	0.0731464	-0.0260302	0.168611	-0.328171	0.552705	0.0856426	0.170157	0.179135	0.327627	-0.388576	0.158082	0.160304	-0.556151	0.0885325	0.305249	0.214168	0.242921	0.371084	0.225871	0.690828	0.273391	0.230056	0.580178
MYB51a	0.626796	-0.238975	0.364689	0.110863	0.294919	-0.181662	-0.366383	0.289341	-0.167228	0.299853	0.204438	0.259055	0.314154	0.097045	0.402607	0.0527351	-0.409734	0.151201	0.142747	0.785876	0.510609	0.12615	0.307187	0.158138	0.325572	0.331414	0.0183837	0.0734181	0.719492	-0.0210415	0.136107	0.132573	0.0420234	-0.395805	-0.438431	0.216528	-0.12675	0.320248	0.0731508	0.0750787	0.252781	-0.0574816	0.226056	0.124127	0.211588	-0.167915	-0.172013	-0.32141	-0.213229	-0.250616	-0.449144	-0.0549598	0.316629	0.365779	0.269055	0.174709	0.175975	0.387156	-0.0131777	0.261094	-0.0306074	0.0998796	-0.118958	0.436078	0.168557	0.478128	0.0960209	0.12564	0.274916	0.0746703	0.274993	0.649592	0.377628	0.603489	-0.0371163	-0.122423	-0.331191	-0.266605	-0.414613	-0.447032	-0.00835119	-0.339856	-0.0874765	-0.131884	-0.559243	0.743216	0.39998	0.68258	0.150465	0.282529	0.00877715	-0.0521969	0.28035	0.281778	0.0578402	0.687009	-0.0294345	0.0315632	-0.29471	0.153074	0.0325695	-0.259192	0.0407851	0.152949	1	0.427925	-0.19204	0.289466	-0.0402375	0.388481	-0.186753	-0.140526	0.0710657	-0.0646198	-0.0455673	-0.528325	-0.395322	0.38959	0.220392	0.483582	0.280178	0.341548	0.119637	-0.273635	-0.101412	0.284013	0.0040725	0.495603	0.241354	0.0779899	0.691295	0.602109	0.0616833	-0.410542	0.0591325	-0.236133	-0.090416	0.109435	0.055372	0.259008	0.119669	-0.275565	0.47611	-0.332432	0.0152751	0.107824	-0.185075	-0.0123118	0.239232	-0.332866	0.328587	-0.318174	0.50413	-0.121122	-0.146702	-0.0510504	-0.394664	0.314005	0.256636	-0.134278	0.72875	0.0921376	-0.460732	-0.424281	-0.364614	0.096089	-0.394694	-0.58275	-0.344354	-0.42088	-0.29399	-0.353667	-0.301278	-0.449083	-0.345007	0.352992	0.564961	0.220224	0.151698	0.0268369	0.351434	-0.0183846	-0.0939859	0.0713062	0.142517	-0.275203	0.316985	0.133955	0.194982	0.131806	0.13677	0.27126	-0.196286	-0.170243	0.0302892
MYB51b	0.469643	-0.579692	-0.0163124	0.396719	0.476761	0.100104	-0.345202	0.418484	0.124222	0.541214	-0.0242822	0.723623	0.215495	0.332737	0.118273	0.0133846	-0.636047	0.020515	-0.168349	0.665143	0.626507	-0.122964	0.115349	-0.292554	-0.277915	0.822685	-0.149504	0.146764	0.686322	-0.0534017	-0.122516	0.319611	0.140016	-0.688812	-0.60436	-0.0348635	-0.215411	-0.0271619	-0.194721	0.507926	0.471617	-0.0501488	-0.0776801	-0.400694	0.268186	-0.390648	-0.366482	-0.197262	-0.132733	-0.358904	-0.629933	0.0961278	-0.219857	0.0630326	0.0835747	-0.108575	0.550688	-0.115277	-0.345239	-0.0236054	-0.282832	0.110091	-0.375085	0.539257	0.047579	0.236999	-0.0220302	-0.169638	-0.146645	0.261948	0.230559	0.215806	0.239231	0.393326	-0.0557187	-0.657762	-0.664588	-0.52869	-0.670687	-0.485387	-0.391436	-0.658385	-0.135498	0.0269946	-0.551956	0.626556	0.66321	0.389544	0.206573	0.0175238	-0.119537	-0.0164057	-0.0675637	0.0738806	0.301248	0.434431	-0.353778	-0.265146	-0.586393	-0.0184438	0.16727	-0.0403141	-0.0705369	0.00774752	0.427925	1	0.0239157	-0.281013	-0.164926	0.281995	-0.449188	-0.18693	0.214947	-0.0288575	-0.020038	-0.6187	-0.454312	0.448271	0.465579	0.55927	0.658145	0.261442	0.312421	-0.120962	0.0689291	-0.0278438	-0.34297	0.862972	0.155189	0.0613441	0.709076	0.700509	-0.495712	-0.253835	-0.00279611	-0.263127	-0.469725	-0.179317	0.148355	0.533645	0.132461	-0.240536	0.215667	-0.501182	0.316015	0.21496	-0.216659	-0.154345	-0.0857378	-0.399911	0.0545876	-0.316916	0.146006	-0.287613	-0.129209	0.012212	-0.310953	0.730196	0.0545849	-0.00693502	0.597895	0.0103727	-0.572183	-0.32761	-0.540879	-0.311921	-0.490342	-0.466657	-0.227764	-0.332662	-0.275333	-0.271301	-0.245766	-0.53206	-0.252061	0.637649	0.0475909	0.414872	0.283179	0.155782	0.130452	-0.241382	0.0381605	0.213562	0.0453292	-0.0516771	0.217541	0.171286	0.246423	0.272296	0.179927	0.278504	-0.162151	0.0259355	0.104523
MYC2a	-0.129929	0.162125	0.0131136	0.440625	-0.000778789	0.756791	0.570142	0.221146	-0.332512	-0.189719	-0.0766249	0.358753	-0.177335	-0.181733	-0.46431	-0.273021	0.329061	0.495484	0.387874	-0.134461	0.0363117	0.272093	-0.10181	0.255985	0.232445	-0.13728	0.718719	0.0111489	-0.151748	0.734481	-0.128326	-0.124855	0.418517	0.326915	0.375406	-0.141771	0.754047	-0.148212	0.00525728	0.387256	0.332331	-0.0646644	-0.0466493	-0.404635	0.322213	0.28943	0.649414	0.310579	0.354358	0.663965	-0.238307	0.202154	-0.382645	0.367704	-0.496679	-0.436377	-0.0643278	0.0989596	-0.158612	-0.022342	0.112161	0.117847	-0.147507	-0.236283	-0.304435	-0.36595	-0.262143	-0.378798	-0.419033	0.506948	-0.121615	-0.16293	0.244163	0.231056	0.476044	-0.110361	0.0988438	0.53216	0.214693	0.515711	0.45016	-0.0285121	0.233903	0.824265	0.010702	-0.143391	-0.248272	-0.359554	-0.274963	-0.283418	-0.192452	0.675458	0.241181	0.150871	-0.111055	-0.179982	0.475536	0.0662208	-0.0081955	0.142241	-0.126777	-0.0637588	-0.23262	0.0541427	-0.19204	0.0239157	1	-0.497932	0.835168	-0.00904493	0.168275	-0.289821	-0.296367	-0.117231	-0.398052	0.0115349	0.487749	-0.288737	0.0523895	0.0969665	0.508225	0.286615	0.260287	0.600918	0.232959	-0.00927211	-0.102443	-0.0647721	0.345255	0.350538	-0.164835	0.170185	-0.251552	-0.229422	-0.136895	-0.0047502	0.222652	-0.383214	0.469228	0.0266241	-0.371178	-0.416055	0.186268	0.117525	0.490585	-0.252732	0.116243	0.707393	0.237777	-0.0667102	-0.00459979	-0.0969405	-0.17195	-0.0965235	0.135408	-0.348625	-0.171432	0.189454	-0.159211	0.637032	0.0469215	0.0609084	0.123507	0.111429	0.0942276	-0.0231694	-0.196066	0.416279	0.660779	0.145792	0.550441	0.0132417	0.24691	0.156238	0.720839	-0.105288	-0.10459	0.364965	0.199956	0.18829	0.39673	-0.470304	0.0985284	0.328361	0.080002	0.255274	0.459477	0.625816	0.514788	0.59555	0.634354	0.164787	-0.186283	0.0440412	0.033499
MYC2b	0.010982	0.0902708	0.483666	-0.324799	-0.0170366	-0.534103	-0.441527	-0.22002	-0.129926	-0.1555	0.429134	-0.41585	0.413712	-0.255605	0.372945	-0.0715231	-0.126156	-0.0517284	0.23344	-0.0256705	-0.21228	0.331397	0.134089	0.352687	-0.116922	-0.27241	-0.132352	-0.11516	0.117714	-0.149621	0.468496	0.0510824	-0.0314456	0.0714923	-0.0594033	0.493762	-0.116938	0.541142	0.353382	-0.408387	-0.390705	-0.244484	0.442214	0.497667	-0.0220643	0.134961	0.0635436	-0.118377	-0.0918979	-0.213473	0.175721	-0.245937	0.669945	0.00483816	0.551605	0.602128	-0.239886	0.490273	0.511668	0.1906	0.103651	0.194332	0.416407	0.00938324	0.000901157	0.230762	0.0445283	0.214037	0.331468	-0.0865566	0.0297476	0.405861	0.0608865	-0.142906	-0.247627	0.52211	0.272015	0.0542934	-0.0394375	-0.182915	0.316127	0.332603	0.0129528	-0.238208	-0.12932	0.113145	-0.220749	0.182622	-0.15388	0.137598	0.0495268	-0.2484	0.216371	0.229486	-0.244661	0.131039	0.111619	0.558357	0.404849	0.187036	-0.229453	-0.14816	-0.0408431	0.294634	0.289466	-0.281013	-0.497932	1	-0.0545946	-0.0202732	-0.100572	-0.00847682	-0.0986555	-0.260675	-0.0212245	-0.081619	-0.327145	-0.0835115	-0.277721	0.0756672	-0.360777	-0.109713	-0.113784	-0.348379	-0.100479	0.453877	0.513064	-0.000894677	0.0468935	0.184637	0.0791081	-0.18378	0.613954	0.0511442	0.00285758	0.157573	0.129494	0.536451	-0.129899	-0.0870088	0.07191	0.0826691	0.284959	0.102649	-0.223892	-0.162781	0.00112073	0.0128307	0.419738	0.0709247	0.454616	0.160625	0.411375	0.251143	0.108684	0.0774961	-0.0103961	-0.172098	0.397341	-0.235571	0.0531672	0.441758	0.161221	-0.287393	0.273189	0.538769	0.174136	-0.31933	-0.291321	-0.290076	-0.454549	-0.193461	-0.338991	0.171529	-0.458756	-0.214471	0.523333	-0.190349	-0.159649	-0.0317877	0.163341	0.199746	-0.0253613	-0.294208	-0.0836606	-0.364907	0.0237017	-0.129434	-0.344771	-0.187443	-0.136521	0.125865	0.0169712	-0.181927	0.0283051
MYC2c	-0.130085	0.36631	0.2716	0.388001	-0.0134498	0.661434	0.550573	0.23127	-0.472595	-0.319293	0.11399	0.191169	-0.0222682	-0.419508	-0.384494	-0.425318	0.404819	0.647557	0.667737	-0.192753	-0.098715	0.467015	-0.0889806	0.595624	0.260836	-0.382333	0.830032	-0.0551643	-0.151936	0.813882	0.0292177	-0.14101	0.363734	0.524229	0.459081	0.0381007	0.810813	0.0675114	0.236957	0.196314	0.213787	-0.249121	0.227595	-0.196285	0.37635	0.434823	0.749705	0.298628	0.323066	0.786427	-0.162071	0.189841	-0.0802457	0.47627	-0.296284	-0.229891	-0.221552	0.501512	0.105662	0.0851169	0.216172	0.204095	0.019646	-0.335241	-0.40864	-0.373755	-0.291286	-0.304846	-0.320009	0.5392	-0.176662	0.0472918	0.4112	0.238546	0.53122	0.224738	0.35261	0.701545	0.314169	0.483016	0.703584	0.147222	0.346661	0.751808	-0.0325013	-0.147904	-0.439942	-0.352998	-0.458518	-0.28376	-0.271018	0.743469	0.470308	0.325932	-0.314731	-0.174561	0.694294	0.355099	0.289518	0.342044	-0.331217	-0.18662	-0.344742	0.195678	-0.0402375	-0.164926	0.835168	-0.0545946	1	0.00136313	0.277216	-0.411222	-0.476467	-0.294849	-0.554876	0.019813	0.505069	-0.385037	-0.128773	0.144263	0.40025	0.28511	0.287811	0.635995	0.272141	0.189661	0.19058	-0.136449	0.491297	0.484113	-0.186533	0.0987607	0.0228333	-0.290402	-0.173395	0.160466	0.427972	-0.186971	0.444721	-0.00664667	-0.471538	-0.486062	0.383658	0.248931	0.49699	-0.458177	0.160707	0.782669	0.566066	0.000505653	0.23825	-0.0634543	-0.0333607	0.12199	0.224186	-0.452149	-0.27603	0.10158	-0.0199745	0.658738	0.0727131	0.320584	0.212054	0.0184377	0.218981	0.254179	-0.129378	0.281692	0.610303	0.0351397	0.462452	-0.0483784	0.140222	0.217702	0.593702	-0.281573	0.181297	0.378694	0.147391	0.148091	0.583158	-0.411344	0.0668799	0.273964	0.0737872	0.142918	0.590475	0.633972	0.466454	0.58449	0.641198	0.300191	-0.180206	-0.0259394	0.0950299
NIT2a	0.589951	-0.490252	-0.177005	0.16412	0.129826	-0.0497862	-0.350488	0.400256	-0.0184948	0.607191	-0.379914	0.26542	-0.143222	0.301819	0.237415	0.460121	-0.442415	0.0921293	0.338845	0.525618	0.28598	-0.100411	0.360456	-0.00319506	-0.091591	0.449562	-0.14547	-0.1556	0.311831	-0.148956	-0.488135	0.0915776	0.122035	-0.528033	-0.57671	-0.0312313	-0.161309	-0.124361	0.124491	0.221566	0.492996	0.240023	0.0138537	-0.260116	0.338797	-0.606695	-0.339196	-0.306821	-0.479312	-0.0765041	-0.452362	0.285857	-0.112655	-0.00152265	0.152686	-0.102237	0.363346	0.156266	-0.613884	-0.138987	-0.476026	-0.142986	-0.679323	0.486155	0.582771	0.54235	0.547449	0.548449	0.423711	-0.323066	0.238764	0.0174365	0.0841255	0.454372	-0.242108	-0.501407	-0.442258	-0.319442	-0.534715	-0.44047	-0.347639	-0.642718	0.0527492	-0.191706	-0.561664	0.271811	0.526478	0.660803	0.414722	0.611355	0.0683074	0.174392	-0.0660947	0.0519036	0.051464	0.143506	-0.4071	-0.328967	-0.368043	0.00890529	0.0593534	-0.169521	0.292374	-0.456184	0.388481	0.281995	-0.00904493	-0.0202732	0.00136313	1	-0.23415	-0.0708351	0.532954	0.316817	0.345285	-0.570711	-0.467117	0.34393	0.389701	-0.10321	0.119544	0.0503508	0.0437751	-0.213558	0.151936	-0.375194	-0.226237	0.295091	-0.0477345	-0.346393	0.254129	0.440737	-0.484089	-0.538445	0.277125	-0.143457	-0.352131	-0.177929	-0.400536	0.763915	0.600424	0.297317	0.498776	-0.595739	0.21158	0.415563	-0.0145621	-0.191019	0.185183	-0.319594	0.156678	-0.529951	-0.29463	-0.12734	-0.390039	-0.428301	-0.415551	0.470586	-0.300185	0.1417	0.415639	0.154025	-0.468223	-0.366539	-0.598474	-0.108182	-0.417607	-0.537228	-0.0236012	-0.373736	-0.19537	-0.30449	-0.246343	-0.445502	-0.297533	0.534972	-0.0678231	0.230433	0.143201	0.134117	0.0683093	0.183058	-0.0508475	-0.281992	0.495434	-0.231811	0.0341331	-0.0246089	-0.0873277	-0.00663212	-0.024739	-0.0765786	-0.270099	-0.225288	-0.218586
NIT2b	-0.301108	0.715506	-0.016769	-0.184981	-0.307675	0.1218	0.458917	0.218702	-0.2342	-0.405121	-0.260317	-0.276125	-0.312815	-0.291421	-0.172346	-0.285448	0.480729	0.0904323	0.183622	-0.305226	-0.182698	-0.0677374	-0.12419	0.320622	0.320541	-0.520076	0.182968	-0.044173	-0.340485	0.223961	-0.227095	-0.243617	-0.088279	0.660436	0.395289	-0.151451	0.273571	-0.136913	0.389842	-0.114341	-0.0792048	-0.0866492	0.244959	0.314902	-0.0414698	0.0588736	0.265252	0.199337	-0.0820898	0.547798	0.512726	0.374312	0.0416037	0.303644	-0.20971	-0.133925	-0.249288	0.286242	0.0548647	0.370079	0.215648	-0.281058	0.00661783	-0.348854	-0.32145	-0.254261	-0.0745334	-0.0858173	0.0678537	-0.116463	-0.263136	-0.0830415	0.0898395	-0.115148	0.149706	0.535345	0.694837	0.665654	0.655471	0.49133	0.377747	0.533691	0.471344	0.060846	0.45929	-0.216364	-0.359297	-0.388024	-0.317544	-0.252243	-0.235469	0.186367	0.0411229	-0.126042	-0.179294	-0.0647497	0.316193	-0.0712126	0.582336	-0.048937	-0.16598	-0.185657	-0.224082	-0.142422	-0.186753	-0.449188	0.168275	-0.100572	0.277216	-0.23415	1	-0.0658119	-0.40139	0.00598023	-0.232422	0.414671	0.49785	-0.273001	-0.264292	-0.173959	-0.26727	-0.0151715	-0.145117	0.449479	-0.0724489	-0.122424	0.331785	-0.485845	0.186706	-0.0964359	-0.341817	-0.308189	0.0404106	0.0202887	-0.12971	0.410539	0.512678	-0.181922	-0.124709	-0.478771	-0.376217	-0.0734793	0.00318611	0.565784	-0.0341939	-0.302931	0.227046	0.145729	0.19105	0.477536	0.10144	0.431272	-0.0521957	0.324973	-0.029434	-0.31325	-0.124962	-0.392219	-0.0985648	0.0839463	-0.3449	-0.24802	0.546258	0.405805	0.445444	0.434654	0.501386	0.389122	0.370589	0.428693	0.365944	0.41713	0.28263	0.521657	0.221032	-0.399969	-0.0597628	0.128573	-0.00383743	-0.0142237	0.154148	0.0814621	-0.0808004	0.127441	0.0710414	0.318326	0.165831	0.0195196	0.14685	0.0929639	0.0246166	-0.0565116	-0.116589	-0.0660437	-0.0991218
NIT2c	-0.169026	-0.284123	-0.186977	-0.329513	-0.2067	-0.371591	-0.256528	-0.323191	0.395055	0.136185	-0.0872892	-0.103727	-0.0658607	0.337386	-0.0878414	0.677575	-0.180379	-0.34126	-0.242147	-0.115888	-0.157623	-0.197904	-0.107237	-0.331595	0.134762	0.102181	-0.31736	0.064605	-0.204529	-0.298725	0.0319866	0.0742374	0.265987	-0.230044	-0.122632	-0.087674	-0.268759	-0.0682455	-0.103629	-0.222193	-0.259462	0.804095	-0.103012	0.151212	-0.255131	-0.0556636	-0.152767	-0.148986	-0.152085	-0.255224	-0.0168905	-0.386571	0.0548826	-0.257296	0.0132532	0.280925	0.0615948	-0.40127	-0.0168898	0.12542	-0.139887	-0.162497	-0.0130283	0.32834	0.498171	0.163557	0.243017	0.305802	0.0390766	-0.27344	0.0286797	-0.248653	-0.455453	-0.359663	-0.205972	-0.170139	-0.160829	-0.287775	-0.147298	-0.190598	-0.254915	-0.122427	-0.290677	-0.27985	-0.0384836	-0.173757	0.0135047	0.02891	0.686946	0.0241112	0.628374	-0.31065	-0.273878	-0.244571	0.370828	-0.0815423	-0.286994	-0.197731	-0.115265	-0.206104	0.327636	0.245397	0.388841	-0.131253	-0.140526	-0.18693	-0.289821	-0.00847682	-0.411222	-0.0708351	-0.0658119	1	0.503644	0.561095	0.709466	-0.0433358	-0.276876	0.0490328	0.0330088	-0.314464	-0.360819	-0.234895	-0.259259	-0.259682	-0.219496	-0.112297	-0.283284	-0.193172	-0.406861	-0.205979	-0.215373	-0.334499	0.0310698	0.0763683	-0.04937	-0.254473	-0.199943	-0.0719926	-0.20733	-0.0988477	0.443642	0.4085	-0.245637	-0.319882	-0.369588	0.586258	-0.197906	-0.256249	-0.36627	0.0225153	-0.267435	-0.0927955	-0.107512	-0.144397	-0.0802462	0.240108	0.345196	-0.176202	-0.0972936	-0.290157	-0.351689	-0.170893	-0.0779464	-0.0854663	-0.0972352	-0.0945391	-0.0797776	-0.114806	-0.193673	-0.081474	-0.165533	-0.0671206	-0.103206	-0.0713098	-0.157127	-0.137608	-0.270848	-0.398622	-0.282896	-0.310008	-0.528379	0.364098	-0.125298	-0.278435	0.0344651	0.0826651	-0.554845	-0.406062	-0.287104	-0.350048	-0.409396	-0.350653	-0.0501646	-0.059331	-0.242175
NSP5	0.290551	-0.746764	-0.135889	-0.0339038	0.0655839	-0.334043	-0.586577	-0.0708028	0.546131	0.64886	-0.159783	0.212263	0.0153588	0.673954	0.0928829	0.807748	-0.663601	-0.299432	-0.129851	0.289281	0.272157	-0.0610277	0.239339	-0.412051	-0.199868	0.636052	-0.438134	0.265305	0.108819	-0.32085	-0.262546	0.290878	0.30469	-0.753894	-0.664645	0.0653634	-0.374247	-0.00848624	-0.132416	-0.0392604	0.0265572	0.586971	-0.225112	-0.220536	0.00401158	-0.519124	-0.404184	-0.488872	-0.506585	-0.484043	-0.399634	-0.224588	-0.107688	-0.257071	0.132126	-0.0261702	0.535898	-0.40299	-0.472662	-0.00575298	-0.457186	-0.0091126	-0.514501	0.678005	0.718516	0.545505	0.479393	0.475328	0.216104	-0.3532	0.28412	-0.162629	-0.433334	-0.0614792	-0.161105	-0.673808	-0.657928	-0.667934	-0.640641	-0.564123	-0.510886	-0.637707	-0.340979	-0.254094	-0.475729	0.10883	0.420806	0.461752	0.778441	0.390535	0.450189	-0.362027	-0.235421	-0.0738147	0.596207	0.211801	-0.670324	-0.353163	-0.556569	-0.176593	0.526955	0.0250894	0.513291	-0.33247	0.0710657	0.214947	-0.296367	-0.0986555	-0.476467	0.532954	-0.40139	0.503644	1	0.665196	0.793889	-0.57714	-0.703042	0.179115	0.268109	-0.236894	-0.109177	-0.0674191	-0.107615	-0.516684	0.048896	-0.290485	-0.523369	0.241263	-0.407351	-0.337823	0.0496499	0.0285382	-0.407799	-0.299282	0.205828	-0.439806	-0.534461	-0.124656	-0.294976	0.522146	0.76908	0.553678	0.0292331	-0.722994	-0.190652	0.773564	-0.156617	-0.38541	-0.345992	-0.303353	-0.150524	-0.462633	-0.299029	-0.379726	-0.423913	-0.0021764	-0.0670678	0.322536	-0.135841	-0.195801	0.0747454	-0.0766651	-0.532258	-0.31635	-0.609893	-0.320137	-0.386085	-0.540991	-0.295401	-0.31746	-0.355384	-0.237898	-0.298296	-0.490033	-0.44238	0.362759	-0.291	-0.227111	-0.215179	-0.0533374	-0.411858	0.152791	-0.0754058	-0.500395	0.18731	-0.122793	-0.481346	-0.345867	-0.449882	-0.364227	-0.353814	-0.304669	-0.265852	-0.280947	-0.366077
OASA1a	0.258884	-0.289332	-0.429814	-0.319207	-0.319614	-0.304773	-0.239944	0.207603	0.488063	0.513505	-0.542145	0.215871	-0.555032	0.76114	-0.0408773	0.772547	-0.263682	-0.279591	0.0141719	0.159481	0.207958	-0.310898	0.0386868	-0.261263	0.100911	0.370348	-0.331167	0.35381	-0.191351	-0.286196	-0.511018	-0.0826701	0.376255	-0.293091	-0.313037	-0.320792	-0.244804	-0.352059	-0.0128682	0.121983	0.24633	0.766066	-0.141539	0.0448831	-0.0842879	-0.425225	-0.233937	-0.36226	-0.481811	-0.0107584	-0.186407	0.167852	-0.206734	-0.153162	-0.147384	-0.238672	0.57633	-0.338554	-0.595786	0.114102	-0.576628	-0.547118	-0.606941	0.562319	0.675485	0.409847	0.622232	0.648117	0.306299	-0.349995	0.3108	-0.426168	-0.301916	-0.00958513	0.042527	-0.388043	-0.219404	-0.178157	-0.1652	-0.18515	-0.325928	-0.313215	0.0501235	-0.128932	-0.209379	-0.230856	0.379342	0.2211	0.794544	0.287723	0.499974	-0.0731987	-0.396134	-0.350666	0.703569	-0.0128424	-0.500978	-0.651014	-0.15438	-0.270251	0.635466	0.0329266	0.542987	-0.484601	-0.0646198	-0.0288575	-0.117231	-0.260675	-0.294849	0.316817	0.00598023	0.561095	0.665196	1	0.742649	-0.304502	-0.331146	0.248462	0.286054	-0.502883	-0.194018	-0.154292	-0.360397	-0.238734	-0.31289	-0.617654	-0.394374	-0.157138	-0.420816	-0.605583	-0.165425	-0.045062	-0.415278	-0.263525	0.207438	-0.197176	-0.183198	-0.314803	-0.219762	0.0220114	0.508187	0.357666	-0.138054	-0.401934	-0.304655	0.813407	-0.0876926	-0.343266	-0.334801	-0.101407	-0.236272	-0.288098	-0.394885	-0.189027	-0.343766	-0.0858768	-0.099263	-0.0218823	-0.542661	-0.260559	-0.100401	-0.489438	-0.22758	-0.117403	-0.428952	-0.100348	-0.16014	-0.247224	0.0728841	-0.116844	-0.0793422	-0.0874469	-0.0919586	-0.209487	-0.189237	0.310746	-0.443336	-0.0854515	-0.143256	-0.21768	-0.399976	0.332612	-0.193338	-0.294778	0.553257	0.0849379	-0.400023	-0.28284	-0.223247	-0.310165	-0.288616	-0.497017	-0.393427	-0.364039	-0.553895
OASA1b	0.155506	-0.474953	-0.259263	-0.24338	-0.060091	-0.48696	-0.51442	-0.0529969	0.373992	0.50957	-0.309941	-0.0279259	-0.149985	0.501894	0.139851	0.848562	-0.471871	-0.371784	-0.0887006	0.138726	0.0163087	-0.208828	0.228189	-0.340253	-0.0422046	0.342181	-0.504801	-0.0250844	0.00384414	-0.442608	-0.261564	0.0447945	0.248116	-0.52455	-0.518828	-0.00997525	-0.433385	-0.0816724	-0.118644	-0.124154	-0.0826816	0.77105	-0.0912121	0.133757	-0.0199884	-0.482543	-0.418597	-0.432371	-0.527832	-0.401786	-0.0933937	-0.220545	0.0611452	-0.263941	0.175094	0.0619081	0.33465	-0.357496	-0.383383	-0.0987655	-0.473917	-0.230357	-0.385282	0.57055	0.727875	0.47007	0.520903	0.592495	0.339651	-0.503631	0.136697	-0.204932	-0.386275	-0.184825	-0.357945	-0.393257	-0.369896	-0.495265	-0.374172	-0.412757	-0.405466	-0.329383	-0.173184	-0.38246	-0.266543	-0.0214818	0.35174	0.3534	0.80313	0.293454	0.704811	-0.349894	-0.323553	-0.194922	0.395088	-0.00386848	-0.6597	-0.367128	-0.296175	-0.254766	0.35781	0.0869816	0.587745	-0.341436	-0.0455673	-0.020038	-0.398052	-0.0212245	-0.554876	0.345285	-0.232422	0.709466	0.793889	0.742649	1	-0.342361	-0.595136	0.280434	0.220826	-0.347064	-0.331142	-0.216218	-0.231091	-0.459738	-0.0800501	-0.343564	-0.334641	-0.00803239	-0.449786	-0.497731	-0.0544356	-0.136576	-0.243344	-0.116778	0.122385	-0.132127	-0.342447	-0.0757641	-0.422267	0.218226	0.692529	0.604535	-0.0678292	-0.596841	-0.276927	0.707637	-0.0426032	-0.449637	-0.328089	-0.193933	-0.169365	-0.298203	-0.236269	-0.198525	-0.326997	0.0623556	0.061271	0.0981771	-0.190089	-0.298981	-0.128305	-0.194959	-0.293652	-0.249153	-0.416871	-0.184066	-0.122832	-0.414123	-0.250164	-0.252568	-0.374849	-0.173324	-0.276898	-0.268136	-0.475243	0.161476	-0.271771	-0.296228	-0.165344	-0.149487	-0.535263	0.476368	-0.0726495	-0.492344	0.381759	-0.191701	-0.574164	-0.444233	-0.465772	-0.400747	-0.450138	-0.353171	-0.0991806	-0.222541	-0.310229
OASBa	-0.632611	0.629256	-0.269821	-0.302049	-0.412478	0.147556	0.622323	-0.386448	-0.102398	-0.658686	-0.0861774	-0.657159	-0.296022	-0.485402	-0.259167	-0.421983	0.827086	-0.221028	-0.322306	-0.619	-0.522926	-0.201628	-0.315712	-0.0988703	0.0557961	-0.735307	-0.0008612	-0.221503	-0.628098	-0.104635	0.0458407	-0.255201	-0.553953	0.719939	0.75666	-0.208038	0.00412567	-0.196929	-0.053251	-0.228363	-0.325623	-0.235993	-0.187601	0.123973	-0.453408	0.437601	0.149313	0.516031	0.362219	0.283324	0.761835	0.0721916	-0.127026	-0.24988	-0.289731	-0.0455434	-0.648903	-0.210811	0.294149	-0.178766	0.387707	-0.160709	0.499142	-0.838103	-0.411453	-0.618763	-0.232156	-0.234452	-0.226643	-0.079391	-0.377495	-0.386404	-0.262072	-0.451027	0.00651153	0.592574	0.629073	0.427441	0.79157	0.644122	0.0791673	0.704559	0.092583	-0.0864243	0.913834	-0.57298	-0.505005	-0.552158	-0.434011	-0.240485	-0.261366	-0.016922	-0.252796	-0.368879	-0.414289	-0.459088	0.339055	0.0614261	0.458652	-0.2165	-0.317291	0.214624	-0.257812	0.0310655	-0.528325	-0.6187	0.0115349	-0.081619	0.019813	-0.570711	0.414671	-0.0433358	-0.57714	-0.304502	-0.342361	1	0.775391	-0.343527	-0.318269	-0.404533	-0.44788	-0.284588	-0.30008	0.268242	-0.169488	-0.078074	0.270456	-0.746415	-0.112958	-0.0737463	-0.563372	-0.57627	0.360233	0.56863	-0.156582	0.327397	0.335368	0.00480056	-0.0687859	-0.603912	-0.415311	0.0638784	-0.545645	0.756891	-0.197931	-0.475184	0.148278	-0.0414702	-0.242019	0.574656	-0.361024	0.600643	-0.131684	0.209818	0.347219	0.202603	0.518126	-0.700662	-0.145402	-0.0640211	-0.667179	-0.21002	0.674978	0.720927	0.651107	0.0191523	0.643902	0.84314	0.188772	0.717872	0.515444	0.616397	0.583258	0.616431	0.491862	-0.538465	-0.303549	-0.263367	-0.0703131	-0.170866	-0.262999	0.113156	0.0560511	0.261066	-0.23015	0.187736	-0.181657	-0.153404	0.115312	-0.121553	-0.152093	-0.255415	0.479263	0.349723	0.144905
OASBb	-0.488053	0.726643	-0.105142	0.0669645	-0.295835	0.611052	0.900733	-0.0909772	-0.250543	-0.634651	-0.0420998	-0.254145	-0.30066	-0.50531	-0.469955	-0.550827	0.860977	0.186162	-0.00488073	-0.516791	-0.320029	0.0595777	-0.269848	0.15501	0.325155	-0.678259	0.488451	-0.13573	-0.517144	0.401711	-0.0416803	-0.263786	-0.294949	0.81935	0.857054	-0.209336	0.450294	-0.16598	-0.0428632	0.00176701	-0.0527319	-0.257117	-0.156012	-0.0943311	-0.119486	0.567288	0.482022	0.46289	0.47825	0.66248	0.423244	0.202113	-0.293029	0.173004	-0.515301	-0.312075	-0.527115	0.0149701	0.168816	-0.0902215	0.478331	-0.0310687	0.287493	-0.787067	-0.563941	-0.693264	-0.401716	-0.440112	-0.44846	0.336605	-0.332366	-0.288224	0.0527795	-0.0989943	0.385505	0.439779	0.555927	0.665593	0.79186	0.743522	0.360874	0.498811	0.19401	0.383056	0.685323	-0.458954	-0.558503	-0.646689	-0.56684	-0.407339	-0.357302	0.392231	0.0489914	-0.143462	-0.404091	-0.399956	0.631973	0.0656344	0.383498	-0.0494414	-0.334185	0.0548646	-0.361037	0.126858	-0.395322	-0.454312	0.487749	-0.327145	0.505069	-0.467117	0.49785	-0.276876	-0.703042	-0.331146	-0.595136	0.775391	1	-0.423657	-0.259264	-0.166723	0.00784152	0.0682536	-0.06902	0.571363	0.0366088	-0.00696935	0.151509	-0.609559	0.241257	0.177336	-0.473411	-0.294916	0.144335	0.221503	-0.183812	0.214613	0.488707	-0.252979	0.290958	-0.503082	-0.658886	-0.343369	-0.308517	0.711276	0.126577	-0.567091	0.177293	0.368686	-0.02322	0.405431	-0.278168	0.355578	-0.154078	0.161977	0.386549	-0.0936966	0.170018	-0.435217	-0.204094	0.304603	-0.406733	-0.191763	0.482865	0.643366	0.485358	0.00333085	0.322988	0.806954	0.508208	0.643866	0.785046	0.505094	0.633929	0.425849	0.798373	-0.491674	-0.196852	0.088028	0.0835701	0.00657044	0.132806	-0.241999	0.105714	0.481514	-0.161519	0.367948	0.242188	0.214518	0.484848	0.254285	0.222717	-0.014447	0.245277	0.311485	0.180042
PEN2a	0.689811	-0.342485	-0.372092	-0.121404	0.240958	-0.324279	-0.336716	0.343271	0.053356	0.607076	-0.392851	0.222942	-0.18206	0.434929	0.680541	0.402331	-0.335544	-0.171991	-0.160668	0.507322	0.0670234	-0.424394	-0.0449202	-0.255832	-0.0096353	0.478658	-0.36801	-0.127615	0.516368	-0.403574	-0.277256	-0.0858833	-0.0870648	-0.459493	-0.539624	-0.327628	-0.388077	-0.311148	-0.243969	0.0586758	0.296848	0.271724	-0.20597	0.274801	0.0208656	-0.491934	-0.457546	-0.302019	-0.395069	-0.398651	-0.200865	0.226343	-0.140379	-0.230483	0.314316	0.0602528	0.350501	-0.162394	-0.38394	-0.280644	-0.526021	-0.407429	-0.397645	0.486023	0.517188	0.51624	0.363801	0.405969	0.578373	-0.344883	0.398933	0.0963566	0.204472	0.431185	-0.43516	-0.368754	-0.354717	-0.389088	-0.285459	-0.288374	-0.436552	-0.32	0.0571048	-0.412211	-0.318491	0.31567	0.86234	0.665406	0.419204	0.5718	0.209617	-0.0837966	-0.293675	-0.215078	0.0554476	0.0444641	-0.57459	-0.505388	-0.385517	-0.163017	0.149231	-0.14041	0.413195	-0.161081	0.38959	0.448271	-0.288737	-0.0835115	-0.385037	0.34393	-0.273001	0.0490328	0.179115	0.248462	0.280434	-0.343527	-0.423657	1	0.462187	0.0885771	0.0323915	-0.276321	0.0259522	-0.164209	-0.287445	-0.385463	-0.251938	0.356393	-0.167081	-0.506675	0.649119	0.478283	-0.266154	-0.0810918	0.440749	0.068232	-0.262172	0.0402633	-0.390911	0.204385	0.374378	0.191515	-0.0366563	-0.511098	-0.0587198	0.469249	-0.234981	-0.383222	-0.167384	-0.313317	0.199301	-0.258774	0.0114218	-0.227807	-0.301612	0.18556	-0.192815	0.140866	-0.146	-0.341708	0.446289	-0.197498	-0.399443	-0.306906	-0.493465	-0.25581	-0.16079	-0.423211	-0.244504	-0.31199	-0.33544	-0.194129	-0.297454	-0.385518	-0.417327	0.701378	0.127241	-0.118861	0.312721	-0.139976	-0.0900875	0.417033	-0.351791	-0.18365	0.347659	-0.32085	-0.163915	-0.0186352	-0.0709086	-0.148366	-0.0257785	-0.0800385	-0.0529365	-0.117893	-0.101955
PEN2b	0.42762	-0.42876	-0.363428	-0.0367007	-0.145286	-0.0554497	-0.224591	0.392786	0.282014	0.584054	-0.484135	0.483652	-0.389227	0.390218	0.0764897	0.363041	-0.240544	-0.149761	-0.138091	0.464627	0.292413	-0.242841	-0.13642	-0.405873	-0.0386651	0.565142	-0.223231	-0.0701633	0.172662	-0.22653	-0.400918	-0.0790009	0.0583897	-0.432296	-0.449599	-0.326871	-0.290713	-0.324777	-0.193912	0.522244	0.551024	0.301865	-0.244843	-0.247163	-0.123373	-0.406358	-0.328327	0.01048	-0.3014	-0.209747	-0.296276	0.401943	-0.465633	-0.199572	-0.168989	-0.379014	0.413934	-0.218943	-0.515368	-0.258863	-0.615814	-0.398096	-0.482104	0.320507	0.429171	0.22268	0.418146	0.252548	0.147598	0.00130179	0.421774	-0.211222	-0.050605	0.35457	-0.165511	-0.476143	-0.45486	-0.34247	-0.308089	-0.216992	-0.36549	-0.360755	-0.116103	-0.0256602	-0.296937	0.0689142	0.635849	0.410012	0.408422	0.415418	0.172399	0.0932445	-0.312191	-0.282039	0.190609	-0.0264602	-0.441802	-0.541388	-0.441915	-0.201516	0.138319	0.150419	0.360751	-0.401662	0.220392	0.465579	0.0523895	-0.277721	-0.128773	0.389701	-0.264292	0.0330088	0.268109	0.286054	0.220826	-0.318269	-0.259264	0.462187	1	-0.130687	0.30698	-0.066374	-0.179165	-0.167924	-0.30657	-0.46028	-0.409431	0.301734	-0.321494	-0.305464	0.269945	0.41832	-0.396494	-0.159319	-0.0436459	-0.21573	-0.353776	-0.263283	-0.0247498	0.386874	0.413723	0.158657	-0.0198428	-0.409288	0.0808769	0.397311	-0.361029	-0.250058	-0.268083	-0.263262	-0.234786	-0.26928	-0.0938942	-0.385986	-0.260139	-0.0670202	-0.273803	0.247364	-0.466734	-0.120406	0.27809	-0.233979	-0.326118	-0.147626	-0.46194	-0.305531	-0.170919	-0.232367	-0.0665753	-0.114227	-0.174006	-0.0595365	-0.12523	-0.275956	-0.188555	0.614711	-0.26753	0.0125516	0.180701	-0.229295	-0.119006	0.0795277	-0.259115	-0.0198204	0.383951	-0.163928	-0.118745	0.0529125	0.162751	-0.0926159	0.0477431	-0.28453	-0.17593	-0.138541	-0.27713
SAL1a	0.245199	-0.0923689	0.646833	0.615652	0.75471	0.246824	-0.126791	0.182934	-0.438572	-0.00194041	0.579488	0.345061	0.732077	-0.225441	0.224206	-0.391644	-0.416748	0.479618	0.145327	0.351274	0.336849	0.368879	0.268079	0.325063	0.112216	0.20872	0.371167	-0.0239678	0.79137	0.383607	0.414619	0.162686	0.187367	-0.245154	-0.191591	0.41466	0.242315	0.484188	0.0334211	0.106362	0.0641807	-0.397475	0.341883	-0.0395483	0.536203	0.120023	0.0734241	-0.14699	0.186916	-0.119102	-0.392258	-0.323687	0.332525	0.550568	0.324091	0.242717	-0.0537184	0.366999	0.331481	0.240619	0.404675	0.601885	0.223965	0.267688	-0.409826	0.119409	-0.561457	-0.519994	-0.209217	0.46436	-0.106718	0.783686	0.636443	0.423721	0.0974242	-0.0982543	-0.230546	-0.125283	-0.340503	-0.30024	0.251394	-0.240448	-0.0604628	0.180072	-0.385691	0.791549	0.0247675	0.0406136	-0.351649	-0.355389	-0.144924	0.0927403	0.583661	0.637795	-0.147961	0.426435	0.291655	0.452304	-0.176568	0.424206	-0.205325	-0.117411	-0.294249	0.597726	0.483582	0.55927	0.0969665	0.0756672	0.144263	-0.10321	-0.173959	-0.314464	-0.236894	-0.502883	-0.347064	-0.404533	-0.166723	0.0885771	-0.130687	1	0.636334	0.544564	0.674181	0.144392	0.428074	0.681342	0.153729	0.690147	0.674389	0.552994	0.708031	0.593793	0.0615301	-0.160183	-0.131817	-0.0199955	-0.04961	0.202688	0.343297	0.130164	-0.395288	-0.624846	0.461298	-0.147066	0.472026	-0.358121	0.0872584	0.348992	0.399856	-0.209403	0.495869	-0.104337	0.56412	0.11526	0.234644	0.0737064	-0.204197	0.583851	0.735001	0.306257	0.630924	0.304585	-0.295449	-0.282865	-0.0801556	0.0688996	-0.353305	-0.334766	-0.209468	-0.289853	-0.190983	-0.263707	-0.213758	-0.279634	-0.108649	0.0711792	0.697461	0.457132	0.222	0.336383	0.50258	-0.448054	0.237305	0.267431	-0.374824	-0.0639184	0.539265	0.371861	0.315191	0.565541	0.387358	0.826505	0.0452626	0.160803	0.547284
SAL1b	0.305281	-0.225138	0.283958	0.681193	0.364285	0.535517	0.0662461	0.353172	-0.148278	0.196705	0.161272	0.768834	0.192305	0.0432807	-0.20888	-0.26687	-0.253961	0.570211	0.218418	0.418776	0.57468	0.326275	0.127107	0.137654	0.162142	0.413304	0.526662	0.105877	0.46064	0.513697	0.038619	0.0529969	0.321537	-0.25518	-0.17899	0.082854	0.324485	0.113687	-0.0951592	0.636087	0.529537	-0.191415	0.0591372	-0.508126	0.415746	0.0709054	0.125544	0.00506301	0.208219	0.154459	-0.597132	0.0769278	-0.157376	0.489948	-0.227298	-0.263337	0.267985	0.214704	-0.106842	0.050415	-0.00952073	0.299738	-0.138297	0.205876	-0.278845	-0.0746046	-0.352383	-0.471441	-0.423561	0.679447	0.103	0.304547	0.569395	0.621853	0.417956	-0.407363	-0.408576	-0.108318	-0.38306	-0.153308	0.170139	-0.433794	-0.127078	0.522574	-0.45223	0.441874	0.159636	-0.0111429	-0.147797	-0.282241	-0.175517	0.507699	0.438751	0.428331	0.0875018	0.200257	0.232668	0.0682439	-0.370666	0.339702	-0.0358667	0.102478	-0.265027	0.183924	0.280178	0.658145	0.508225	-0.360777	0.40025	0.119544	-0.26727	-0.360819	-0.109177	-0.194018	-0.331142	-0.44788	0.00784152	0.0323915	0.30698	0.636334	1	0.636808	0.47928	0.294851	0.333208	0.243339	-0.158611	0.606745	0.394486	0.460615	0.415849	0.758075	-0.254857	-0.289294	-0.103522	-0.205165	-0.117226	-0.267915	0.625691	0.343641	-0.322299	-0.610281	0.363413	-0.230177	0.633855	-0.132828	-0.0370586	0.405867	0.222983	-0.368674	0.00151799	-0.331709	0.222261	-0.163548	0.132664	-0.159912	-0.339176	0.689001	0.110488	0.519376	0.638303	0.0969066	-0.397711	-0.250197	-0.320948	-0.20614	-0.495311	-0.189681	0.0807137	-0.240414	-0.00482593	-0.246453	-0.124204	-0.362921	0.150527	0.350016	0.223741	0.59452	0.21737	0.27547	0.440169	-0.511898	0.18008	0.446747	-0.0274574	0.0566352	0.559144	0.498725	0.572236	0.547064	0.510551	0.500365	-0.105199	0.128192	0.28649
SAL1c*	0.180952	-0.0112721	0.547677	0.534312	0.264646	0.344224	0.0381035	0.0829497	-0.175849	-0.0703234	0.381739	0.438539	0.304579	-0.0785528	-0.153021	-0.276404	-0.21605	0.493386	0.226189	0.376708	0.661499	0.485251	0.581889	0.284369	0.415152	0.130461	0.504269	0.232728	0.379308	0.527091	0.16359	0.00840296	0.26516	-0.109112	-0.0845546	0.480371	0.371208	0.497589	0.0101017	0.195212	0.117277	-0.21334	0.213608	-0.288634	0.479151	0.145346	0.239603	-0.0255185	0.212224	0.148118	-0.338645	-0.157238	0.196067	0.754856	-0.204355	-0.14031	-0.0226852	0.334677	0.0225215	0.315752	0.338844	0.461799	0.0466948	0.140571	-0.320838	0.0173398	-0.404869	-0.44475	-0.368563	0.484304	-0.0799482	0.447049	0.421054	0.49746	0.460875	-0.135776	-0.190943	0.00167253	-0.183447	-0.140293	0.326168	-0.21805	-0.129644	0.354773	-0.256408	0.532483	-0.14701	-0.0400032	-0.186558	-0.339704	-0.101782	0.299282	0.545285	0.558598	0.0979546	0.472494	0.35352	0.284042	-0.206753	0.291872	-0.00799576	0.0451946	-0.259444	0.28087	0.341548	0.261442	0.286615	-0.109713	0.28511	0.0503508	-0.0151715	-0.234895	-0.0674191	-0.154292	-0.216218	-0.284588	0.0682536	-0.276321	-0.066374	0.544564	0.636808	1	0.299382	0.123925	0.482914	0.487472	0.0561454	0.341303	0.445373	0.525253	0.222752	0.503244	-0.0530884	-0.262355	-0.154839	-0.203642	-0.0045738	-0.191795	0.507661	0.164576	-0.36166	-0.538431	0.477338	-0.0111553	0.40441	-0.230133	0.311263	0.461146	0.311711	-0.148711	0.014966	-0.091757	0.276153	-0.029601	0.189092	-0.228239	-0.23747	0.488869	0.261948	0.533094	0.496163	0.0840464	-0.265961	-0.114697	-0.129687	0.0141803	-0.347722	-0.140755	-0.016316	-0.116517	0.0474746	-0.120415	-0.0254764	-0.245505	0.107694	0.0282431	0.306235	0.488847	0.121556	0.574505	0.286361	-0.535621	0.514084	0.268793	-0.229969	0.156357	0.420961	0.172341	0.39538	0.389106	0.188008	0.489182	-0.107855	0.0782994	0.264591
SDIa	0.0623834	-0.111246	0.382513	0.837528	0.834256	0.464458	0.132783	0.167177	-0.50949	0.0406291	0.320304	0.282033	0.550537	-0.253108	0.0193761	-0.279053	-0.273377	0.749827	0.361517	0.0583104	0.0115026	0.246492	0.10739	0.49158	-0.0658053	0.0511317	0.562467	-0.0470453	0.439715	0.471827	0.121506	0.118589	0.247291	-0.179109	-0.151576	0.106487	0.449284	0.0945583	0.0538175	0.0595966	0.135288	-0.234824	0.259373	-0.28953	0.669141	-0.0267285	0.120707	-0.00491482	0.176484	0.119647	-0.302632	-0.246561	0.133531	0.315387	0.072223	-0.0409928	-0.147766	0.195939	0.18421	-0.0134774	0.277068	0.501177	-0.0124026	0.157419	-0.284417	-0.0802878	-0.407169	-0.368843	-0.249207	0.212137	-0.401035	0.447087	0.633849	0.261117	0.192472	-0.210021	-0.173706	-0.053788	-0.236907	-0.118917	0.10746	-0.304797	-0.00915415	0.143375	-0.270614	0.40737	-0.0364215	-0.0860885	-0.245289	-0.267264	-0.125906	0.398565	0.617026	0.776786	-0.167863	0.0745068	0.315817	0.422584	-0.190936	0.719501	-0.198106	-0.0340589	-0.219852	0.380035	0.119637	0.312421	0.260287	-0.113784	0.287811	0.0437751	-0.145117	-0.259259	-0.107615	-0.360397	-0.231091	-0.30008	-0.06902	0.0259522	-0.179165	0.674181	0.47928	0.299382	1	0.48725	0.705909	0.36055	0.0995917	0.458063	0.568584	0.38348	0.31375	0.450747	-0.192651	-0.217927	-0.131136	0.191241	-0.101837	0.0853298	0.0484851	0.279078	-0.272001	-0.36477	0.481789	-0.28093	0.612869	-0.31777	0.289861	0.460079	0.509692	-0.164565	0.462296	-0.187025	0.129332	0.299904	0.0900011	-0.201366	-0.180162	0.588134	0.565046	0.623982	0.392031	0.32957	-0.196345	-0.160929	-0.101637	-0.0395153	-0.275878	-0.18379	-0.00629303	-0.163329	-0.00457664	-0.15106	-0.113862	-0.191255	0.0194721	-0.0372409	0.404861	0.406822	0.277194	0.198078	0.395511	-0.250397	0.189116	0.0934673	-0.195802	-0.104569	0.407887	0.310665	0.149846	0.520181	0.324902	0.77531	0.158746	0.265838	0.593386
SDIb	-0.220684	0.407112	-0.0221786	0.44247	0.14485	0.664592	0.704624	0.255168	-0.441534	-0.329002	-0.0653059	0.108811	-0.131718	-0.345343	-0.301207	-0.419932	0.439558	0.611866	0.374401	-0.256393	-0.200966	0.108531	-0.227791	0.414488	0.194327	-0.36958	0.693531	-0.0328203	-0.151504	0.66313	-0.117968	-0.213187	0.193013	0.4986	0.419137	-0.268919	0.654551	-0.239781	0.0738621	0.176994	0.221284	-0.163726	0.0980845	-0.154399	0.308726	0.263595	0.524561	0.423127	0.320926	0.66367	0.0654575	0.156847	-0.224404	0.316123	-0.354067	-0.289473	-0.310852	0.164047	0.0746132	0.0275523	0.287706	0.0147846	0.0381977	-0.34506	-0.409806	-0.475018	-0.331719	-0.357843	-0.335378	0.291588	-0.392315	-0.0868873	0.46859	0.171843	0.421954	0.151938	0.413114	0.553213	0.400765	0.516708	0.377876	0.184592	0.329202	0.367193	0.288374	-0.148608	-0.272746	-0.443146	-0.383845	-0.32743	-0.239254	0.714571	0.281856	0.217395	-0.254003	-0.276484	0.507302	0.11259	0.232697	0.341148	-0.230433	0.134221	-0.282219	0.122774	-0.273635	-0.120962	0.600918	-0.348379	0.635995	-0.213558	0.449479	-0.259682	-0.516684	-0.238734	-0.459738	0.268242	0.571363	-0.164209	-0.167924	0.144392	0.294851	0.123925	0.48725	1	0.369057	-0.00842376	0.12818	-0.181697	0.432086	0.247316	-0.151535	0.13672	-0.123944	0.0108521	-0.155764	0.332104	0.293544	-0.200771	0.121262	-0.181904	-0.504422	-0.35991	0.12346	0.243025	0.544298	-0.423709	0.218285	0.590005	0.353821	0.170384	0.12007	0.217619	-0.113651	0.22821	0.216149	-0.20519	0.0434228	0.054024	-0.00626461	0.639663	-0.0717902	0.0160845	0.327013	0.226009	0.280442	0.035472	0.0733196	0.419318	0.45921	0.215281	0.454471	0.15144	0.207249	0.300995	0.511087	-0.227668	-0.0152956	0.312138	0.247253	0.00569199	0.29952	-0.115436	0.0593192	0.306561	-0.031111	0.330561	0.363375	0.334907	0.38882	0.405676	0.344761	0.331101	0.103305	0.305884	0.322873
SDIc	-0.0666037	-0.060737	0.38713	0.80555	0.649577	0.530673	0.179825	-0.0791039	-0.358324	-0.108324	0.349997	0.0491139	0.508959	-0.307196	-0.0814938	-0.24827	-0.172208	0.551964	0.333494	-0.100399	0.0568088	0.436204	0.515003	0.366547	-0.097892	-0.0484024	0.474431	-0.0537384	0.223102	0.502836	0.0837788	0.153043	0.166464	-0.0886791	-0.0376779	0.459862	0.388437	0.327145	0.0291777	-0.0627874	-0.051781	-0.24812	0.150439	-0.349653	0.694971	0.0270795	0.160764	-0.103907	0.113416	0.153968	-0.159376	-0.333938	0.162516	0.356341	0.0796352	-0.00343207	-0.238598	0.17475	0.0767964	-0.0718211	0.371563	0.693241	0.0218107	0.0102785	-0.318459	-0.0975294	-0.464221	-0.392611	-0.334192	0.178163	-0.461697	0.256541	0.335304	0.0805578	0.250318	-0.190956	-0.120766	-0.0154474	-0.133287	-0.0730724	0.190901	-0.248481	0.0286104	0.188322	-0.15145	0.249693	-0.250039	-0.18867	-0.304067	-0.313196	-0.149141	0.290736	0.508303	0.632113	-0.193469	0.00417432	0.238358	0.458604	-0.141792	0.393006	-0.22933	-0.0114233	-0.227135	0.257893	-0.101412	0.0689291	0.232959	-0.100479	0.272141	0.151936	-0.0724489	-0.219496	0.048896	-0.31289	-0.0800501	-0.169488	0.0366088	-0.287445	-0.30657	0.428074	0.333208	0.482914	0.705909	0.369057	1	0.363928	0.0880539	0.216263	0.503947	0.405766	0.0329143	0.194912	-0.155298	-0.156173	-0.138834	0.136511	-0.0773629	-0.024684	0.0180004	0.343752	-0.237929	-0.199517	0.373965	-0.201856	0.626538	-0.369343	0.534881	0.392469	0.408803	-0.154313	0.252218	-0.185876	-0.126634	0.18194	0.190017	-0.238266	-0.0506175	0.543442	0.393378	0.740244	0.172726	0.413179	-0.161367	-0.0889932	-0.0923451	-0.0954464	-0.227984	-0.112082	-0.0090804	-0.108596	0.0729356	-0.119282	-0.0516782	-0.172742	0.0547346	-0.192545	0.201881	0.325774	0.152321	0.549393	0.164941	-0.36651	0.589475	-0.0631443	-0.273052	-0.00714897	0.231626	0.122961	0.0471277	0.414908	0.138693	0.614752	0.243313	0.273821	0.536089
SIRa	-0.137943	0.0910578	0.86848	0.308999	0.375218	0.080837	-0.0995867	-0.380714	-0.335156	-0.448576	0.911549	-0.0864246	0.834333	-0.436889	0.0529696	-0.407327	-0.110227	0.356771	0.110251	-0.0320155	0.05176	0.646212	0.225106	0.401753	0.240334	-0.224713	0.417523	-0.0434419	0.339256	0.42363	0.840191	0.127379	0.12879	0.0678591	0.154991	0.701479	0.32344	0.789746	0.0915796	-0.240148	-0.414093	-0.419045	0.376919	0.143158	0.188455	0.547968	0.375104	0.0111788	0.450959	-0.136797	-0.107248	-0.620413	0.566327	0.494445	0.304677	0.489335	-0.392139	0.411423	0.773537	0.328124	0.693288	0.781506	0.713362	-0.1006	-0.475114	-0.0453619	-0.676316	-0.575116	-0.289162	0.475001	-0.141618	0.728064	0.27284	0.0596752	0.142985	0.303503	0.0547783	0.0413844	-0.0738418	-0.116751	0.531642	0.152359	-0.267438	0.220754	-0.122017	0.452604	-0.508234	-0.171032	-0.476776	-0.42254	-0.0145025	-0.11484	0.701881	0.649711	-0.280876	0.312963	0.566349	0.832313	0.0856892	0.420645	-0.293652	-0.00758611	-0.299129	0.694704	0.284013	-0.0278438	-0.00927211	0.453877	0.189661	-0.375194	-0.122424	-0.112297	-0.290485	-0.617654	-0.343564	-0.078074	-0.00696935	-0.385463	-0.46028	0.681342	0.243339	0.487472	0.36055	-0.00842376	0.363928	1	0.314593	0.260476	0.450623	0.822878	0.229504	0.0706144	0.587645	0.0994778	-0.196223	-0.16449	0.130804	0.389954	0.478794	-0.145945	-0.419971	-0.491934	0.298903	0.153894	0.137825	-0.477533	0.0301341	0.480689	0.372717	-0.0434999	0.311133	0.0909848	0.643745	0.130418	0.38227	0.212483	0.107238	0.127258	0.809473	0.217683	0.276399	0.466812	-0.0261948	-0.20586	0.289502	0.263781	-0.168094	-0.131934	-0.296406	-0.216778	-0.157354	-0.225594	-0.159141	-0.0283277	-0.0146582	-0.380697	0.709358	0.0521601	-0.165904	0.288965	0.398604	-0.421536	0.314592	0.163703	-0.606876	-0.0585507	0.376079	0.198304	0.0828542	0.274565	0.204468	0.607347	0.155517	0.195002	0.473654
SIRb	-0.272008	0.584869	0.335381	-0.0539287	0.00873873	-0.138223	0.0513695	-0.0185255	-0.454068	-0.526791	0.183402	-0.379784	0.1642	-0.563059	0.0826803	-0.538079	0.218937	0.280766	0.39128	-0.231677	-0.219495	0.192989	0.0683292	0.632559	0.0289639	-0.544519	0.171477	-0.176429	-0.0664641	0.0425635	0.250511	-0.217628	-0.183664	0.477308	0.274011	0.284602	0.121641	0.259745	0.432425	-0.128901	-0.0851488	-0.483769	0.438923	0.319586	0.0963296	0.136108	0.113477	0.193577	0.119391	0.285304	0.503502	0.00547063	0.680349	0.187033	0.262244	0.298369	-0.460703	0.608706	0.438454	0.116225	0.232358	0.088984	0.407939	-0.357753	-0.516592	-0.19375	-0.256635	-0.0498464	0.0839745	-0.0733843	-0.397642	0.235148	0.414223	-0.117824	0.0192079	0.73516	0.671034	0.499859	0.357218	0.236489	0.442126	0.595084	0.279828	-0.0838741	0.246565	-0.0362542	-0.428964	-0.307076	-0.517486	-0.31035	-0.343549	0.18986	0.366562	0.297858	-0.405952	-0.0625945	0.43078	0.549163	0.738744	0.35154	-0.417675	-0.041061	-0.411379	0.187792	0.0040725	-0.34297	-0.102443	0.513064	0.19058	-0.226237	0.331785	-0.283284	-0.523369	-0.394374	-0.334641	0.270456	0.151509	-0.251938	-0.409431	0.153729	-0.158611	0.0561454	0.0995917	0.12818	0.0880539	0.314593	1	-0.166583	0.284307	0.202349	-0.142611	-0.137125	0.5082	0.0224098	-0.230458	0.646621	0.530939	0.500032	-0.0600146	-0.330932	-0.468493	-0.236989	0.282253	0.516219	0.127268	-0.597351	0.451605	0.178874	0.628664	0.249659	0.396859	0.450667	0.277399	0.577373	0.163191	-0.177813	0.011029	-0.192369	0.336177	0.169212	-0.0948099	0.292854	0.530215	0.108976	0.569881	0.582052	0.534952	0.170099	0.0947798	0.138538	-0.13075	0.207614	-0.0212735	0.547217	-0.138984	-0.406389	0.395746	0.242964	-0.0548935	0.147532	0.303263	0.067485	0.142865	0.0547074	-0.0615722	-0.117413	0.305287	0.0859552	-0.019606	0.151895	0.0897247	0.290766	0.0995718	-0.0125225	0.206603
SLIM1a	0.521054	-0.596538	0.286595	0.434365	0.587473	-0.0428174	-0.534992	0.338997	0.0105727	0.500071	0.2447	0.668915	0.473265	0.249432	0.288208	0.0431647	-0.762353	0.198265	0.0121388	0.633707	0.54298	0.0928106	0.247076	-0.0408491	-0.207186	0.751989	-0.0400014	0.0321884	0.77862	0.0473294	0.1176	0.31482	0.27539	-0.721816	-0.676317	0.199728	-0.0945547	0.214507	-0.0489566	0.311055	0.31939	-0.110388	0.119398	-0.233406	0.392718	-0.32308	-0.252382	-0.23105	-0.0486992	-0.436301	-0.65645	-0.0622703	0.0772311	0.200759	0.283439	0.0810434	0.489453	0.112519	-0.10586	0.101695	-0.132532	0.30746	-0.195492	0.629058	0.0616863	0.426941	-0.123405	-0.159518	0.00898245	0.246271	0.287252	0.489683	0.340392	0.450429	-0.136702	-0.54702	-0.635778	-0.528019	-0.752755	-0.58737	-0.221047	-0.618185	-0.198815	0.00684939	-0.67758	0.748849	0.521232	0.441405	0.104695	0.0526901	-0.0237508	-0.0524027	0.219495	0.39122	0.144605	0.49599	-0.232225	0.0526459	-0.506357	0.255383	0.0562141	0.0200978	0.0211893	0.173371	0.495603	0.862972	-0.0647721	-0.000894677	-0.136449	0.295091	-0.485845	-0.193172	0.241263	-0.157138	-0.00803239	-0.746415	-0.609559	0.356393	0.301734	0.690147	0.606745	0.341303	0.458063	-0.181697	0.216263	0.260476	-0.166583	1	0.23339	0.279945	0.744834	0.70675	-0.292252	-0.239614	0.0577649	-0.294053	-0.442122	0.0679801	0.137708	0.558043	0.165575	-0.258704	0.44252	-0.538786	0.290223	0.166845	-0.128748	-0.00130524	0.16375	-0.402332	0.298234	-0.312466	0.3476	-0.161903	-0.131442	0.0291343	-0.294695	0.761077	0.360565	0.0818113	0.717969	0.229984	-0.564022	-0.51148	-0.455941	-0.118792	-0.525815	-0.633079	-0.326775	-0.52087	-0.475239	-0.416097	-0.448123	-0.516384	-0.412053	0.564469	0.33664	0.368053	0.201475	0.307729	0.280541	-0.263581	0.114593	0.0541856	-0.0756259	-0.130668	0.29695	0.192014	0.0392974	0.273786	0.197994	0.465598	-0.20642	-0.0244486	0.181491
SLIM1b	-0.0034665	0.300159	0.575449	0.626595	0.611831	0.55769	0.336061	0.342146	-0.671329	-0.188578	0.404697	0.0757238	0.400565	-0.443901	0.00841226	-0.459036	-0.085937	0.524698	0.414959	-0.021848	0.016203	0.492493	0.223181	0.526267	0.1643	-0.212786	0.569567	-0.132494	0.424369	0.608004	0.165917	-0.0933374	0.235805	0.194955	0.211448	0.429203	0.524691	0.430543	0.331913	0.0222397	0.11491	-0.374647	0.37935	-0.00362586	0.715825	0.208988	0.381365	-0.0155627	0.249635	0.433067	-0.185242	-0.0868496	0.134744	0.690248	0.240704	0.109579	-0.288334	0.417725	0.101983	0.208564	0.52756	0.552029	0.0926022	0.0379062	-0.496605	-0.0563046	-0.489333	-0.401427	-0.234055	0.415044	-0.368493	0.430351	0.61161	0.269781	0.216687	0.102608	0.182714	0.398018	0.1134	0.164994	0.430027	-0.0334671	0.313662	0.349611	-0.102899	0.410529	-0.259022	-0.279944	-0.531789	-0.437482	-0.260351	0.324323	0.497102	0.505555	-0.339933	0.0917292	0.525456	0.404436	0.171605	0.30209	-0.33202	-0.197669	-0.338988	0.597317	0.241354	0.155189	0.345255	0.0468935	0.491297	-0.0477345	0.186706	-0.406861	-0.407351	-0.420816	-0.449786	-0.112958	0.241257	-0.167081	-0.321494	0.674389	0.394486	0.445373	0.568584	0.432086	0.503947	0.450623	0.284307	0.23339	1	0.427983	0.339909	0.314766	-0.0284265	-0.268395	-0.148677	0.200936	0.167205	-0.00138995	0.166754	-0.0716188	-0.559691	-0.644247	0.453701	0.13911	0.618141	-0.545804	0.324302	0.549842	0.555601	0.0615003	0.611738	0.0839187	0.25451	0.289855	0.3123	-0.201534	-0.146735	0.359259	0.469917	0.464935	0.272618	0.165436	0.00360709	0.00919882	0.122256	0.330953	-0.220233	-0.00092357	0.188871	0.000520601	0.265165	-0.081087	0.118805	0.00048439	0.265024	-0.243895	0.433166	0.629578	0.304376	0.409328	0.660274	-0.45942	0.267056	0.355365	-0.199728	0.177514	0.723933	0.458629	0.489499	0.705376	0.479048	0.784487	-0.0185613	0.116331	0.484165
SLIM1c	-0.241017	0.070977	0.698307	0.424684	0.209935	0.351762	0.0905836	-0.276724	-0.234632	-0.478329	0.781111	0.191931	0.61839	-0.422551	-0.292424	-0.476716	0.0121657	0.488428	0.215626	-0.0624532	0.0897565	0.633345	0.0222109	0.35835	0.198689	-0.156201	0.603142	0.0366533	0.138571	0.66043	0.687282	0.144189	0.292181	0.143294	0.236346	0.514502	0.537064	0.578557	0.0719766	0.00837289	-0.201302	-0.387214	0.266212	-0.185095	0.188157	0.597776	0.571665	0.2636	0.658571	0.110862	-0.262369	-0.430811	0.253665	0.496002	-0.0289692	0.200677	-0.307292	0.379242	0.595432	0.287396	0.599179	0.723368	0.568295	-0.209791	-0.550355	-0.295616	-0.703986	-0.677137	-0.547526	0.640729	-0.16483	0.435446	0.287566	0.0915618	0.340802	0.160595	0.0348543	0.161796	-0.0602841	0.03076	0.556769	0.0678619	-0.283268	0.470857	-0.135654	0.253452	-0.540835	-0.314193	-0.467545	-0.516611	-0.133244	0.192646	0.667921	0.572531	-0.227475	0.165446	0.668749	0.747338	0.0435653	0.435213	-0.299397	0.0845942	-0.399585	0.568616	0.0779899	0.0613441	0.350538	0.184637	0.484113	-0.346393	-0.0964359	-0.205979	-0.337823	-0.605583	-0.497731	-0.0737463	0.177336	-0.506675	-0.305464	0.552994	0.460615	0.525253	0.38348	0.247316	0.405766	0.822878	0.202349	0.279945	0.427983	1	0.0403158	0.110888	0.363748	0.0334094	-0.269929	-0.235966	0.131252	0.150314	0.640113	0.00879146	-0.466685	-0.574188	0.3178	0.195988	0.330712	-0.481795	-0.0417003	0.666112	0.40055	-0.0554845	0.127421	0.0762386	0.443347	-0.0333429	0.369143	0.00650081	0.0899824	0.257459	0.546019	0.465479	0.196219	0.529604	0.0208222	-0.176133	0.285458	0.189246	-0.230356	0.0245592	-0.0237533	-0.174729	0.00134084	-0.194414	-0.103811	0.0259437	0.217587	-0.323805	0.416896	0.210227	-0.0735125	0.331216	0.491272	-0.594659	0.315754	0.301389	-0.509396	0.134056	0.508904	0.333883	0.256035	0.370425	0.340841	0.545341	0.0161534	0.255783	0.398427
SOT16	0.729117	-0.404207	0.228025	0.237436	0.60346	-0.112658	-0.416568	0.351071	-0.173499	0.446547	0.198485	0.35491	0.397192	0.22672	0.673933	0.0560531	-0.578472	0.0453425	-0.0753383	0.69203	0.387453	0.00760048	0.284451	-0.084796	0.00672492	0.554387	-0.105646	-0.0465001	0.950736	-0.0404608	0.142412	0.0953401	0.102547	-0.546267	-0.514409	0.173502	-0.159452	0.225758	-0.12656	0.104598	0.248737	-0.123122	0.0618369	0.14114	0.358559	-0.2185	-0.241504	-0.299747	-0.173733	-0.425373	-0.480431	-0.0858766	0.104851	0.212172	0.490847	0.237012	0.259793	0.128376	-0.0754762	0.0292425	-0.0526748	0.178979	-0.107947	0.575115	0.154757	0.572152	-0.0513308	-0.0261556	0.319351	0.0983951	0.35179	0.61907	0.415946	0.611023	-0.257574	-0.35558	-0.46415	-0.398011	-0.501767	-0.453202	-0.128858	-0.431581	-0.000182676	-0.12888	-0.506806	0.815315	0.613963	0.593641	0.0613824	0.273471	0.0155686	-0.151146	0.0987792	0.195043	-0.00395081	0.454751	-0.254896	-0.0455326	-0.412939	0.0253488	0.0372023	-0.174002	0.145237	0.314172	0.691295	0.709076	-0.164835	0.0791081	-0.186533	0.254129	-0.341817	-0.215373	0.0496499	-0.165425	-0.0544356	-0.563372	-0.473411	0.649119	0.269945	0.708031	0.415849	0.222752	0.31375	-0.151535	0.0329143	0.229504	-0.142611	0.744834	0.339909	0.0403158	1	0.739825	-0.119642	-0.192213	0.255433	-0.15642	-0.278633	0.20919	-0.00914425	0.277276	0.0995872	-0.262129	0.30831	-0.418379	0.209626	0.138758	-0.174688	-0.081551	0.0879616	-0.32219	0.497193	-0.223557	0.4305	-0.168677	-0.0199631	0.284154	-0.242489	0.49239	0.392471	-0.113201	0.785663	0.0929676	-0.474567	-0.39583	-0.386469	-0.0892284	-0.402287	-0.545714	-0.336301	-0.403075	-0.366051	-0.324558	-0.335205	-0.448252	-0.362069	0.596004	0.56337	0.21268	0.321398	0.184418	0.26113	-0.0771581	-0.0119018	0.0378196	-0.100251	-0.205115	0.238606	0.188135	0.153795	0.241973	0.193767	0.449038	-0.0716909	-0.037379	0.222642
SOT17a	0.734886	-0.381992	0.138288	0.499488	0.464336	0.18806	-0.211873	0.519422	-0.20073	0.458023	-0.0164889	0.657367	0.123971	0.268431	0.313351	-0.019556	-0.465341	0.446968	0.190831	0.760899	0.6202	0.0477595	0.302531	0.093292	0.162927	0.558215	0.236768	0.0270359	0.748729	0.194169	-0.106718	0.0112394	0.250712	-0.49872	-0.488201	-0.0121484	0.0737528	0.0178524	-0.0587743	0.529731	0.656452	-0.0898802	0.0960492	-0.244633	0.471863	-0.273842	-0.151759	-0.100216	-0.0551357	-0.0888507	-0.588524	0.187206	-0.0643369	0.389918	0.0247161	-0.166234	0.310352	0.218427	-0.268929	0.0313512	-0.170768	0.0561339	-0.303945	0.498117	0.0945342	0.393431	-0.0387536	-0.070331	0.111358	0.240229	0.276346	0.446427	0.640506	0.880685	0.0525274	-0.473042	-0.485977	-0.292433	-0.506409	-0.340586	-0.104703	-0.543307	-0.0566804	0.0766618	-0.541239	0.678539	0.5592	0.484446	0.0729512	0.189249	-0.0575264	0.370838	0.274191	0.374894	0.0784509	0.363282	-0.0577836	-0.123783	-0.455021	0.308845	0.081326	0.067005	0.0711115	0.0539497	0.602109	0.700509	0.170185	-0.18378	0.0987607	0.440737	-0.308189	-0.334499	0.0285382	-0.045062	-0.136576	-0.57627	-0.294916	0.478283	0.41832	0.593793	0.758075	0.503244	0.450747	0.13672	0.194912	0.0706144	-0.137125	0.70675	0.314766	0.110888	0.739825	1	-0.32388	-0.325991	0.217492	-0.16844	-0.283594	-0.102064	0.16038	0.433553	-0.0037772	-0.404896	0.505914	-0.416447	0.479402	0.119774	-0.0475431	0.154059	0.263124	-0.366693	0.250734	-0.333619	0.273739	-0.11737	-0.0606134	-0.0841777	-0.371368	0.687597	0.107254	0.315679	0.894405	0.038598	-0.472703	-0.367315	-0.451695	-0.14583	-0.477491	-0.43223	-0.108326	-0.362178	-0.227532	-0.305937	-0.261673	-0.438462	-0.173933	0.703841	0.351105	0.526191	0.333566	0.248747	0.358822	-0.142743	0.0738212	0.238396	0.135263	-0.105925	0.430728	0.259514	0.377295	0.344511	0.269319	0.446036	-0.129285	0.0501853	0.222656
SOT18	-0.243239	0.370289	0.431322	-0.319642	-0.195984	-0.294297	-0.0376128	-0.543669	-0.175344	-0.566082	0.550455	-0.520649	0.303286	-0.405364	0.16259	-0.289223	0.347201	-0.022763	-0.0128621	-0.277192	-0.310005	0.324819	-0.0647177	0.255676	0.227366	-0.54203	0.0817257	-0.130991	-0.115169	-0.0138972	0.692898	-0.21781	-0.215198	0.422949	0.426582	0.357422	-0.0208649	0.426874	0.0913107	-0.376879	-0.455495	-0.324111	0.198604	0.47523	-0.32624	0.612596	0.222615	0.134812	0.32109	-0.0754932	0.375268	-0.392622	0.599302	0.0309444	0.298264	0.611872	-0.460442	0.341141	0.774142	0.15023	0.391241	0.222945	0.835757	-0.420039	-0.290313	-0.13227	-0.294716	-0.143919	0.0471882	0.136539	-0.00904919	0.335623	0.0132867	-0.175953	0.0265324	0.675802	0.43564	0.20879	0.304646	0.140948	0.488689	0.573867	-0.0955871	-0.0203845	0.217088	-0.0992809	-0.505366	-0.191049	-0.386534	-0.12931	-0.0465777	-0.205981	0.288259	0.129081	-0.341773	-0.0636055	0.393017	0.59774	0.442638	0.113413	-0.328906	0.0257383	-0.18947	0.424851	0.0616833	-0.495712	-0.251552	0.613954	0.0228333	-0.484089	0.0404106	0.0310698	-0.407799	-0.415278	-0.243344	0.360233	0.144335	-0.266154	-0.396494	0.0615301	-0.254857	-0.0530884	-0.192651	-0.123944	-0.155298	0.587645	0.5082	-0.292252	-0.0284265	0.363748	-0.119642	-0.32388	1	0.365737	-0.115	0.107388	0.40311	0.482735	0.261487	-0.504551	-0.338607	-0.153026	-0.122195	0.400758	-0.267103	-0.377916	-0.0789083	0.0986166	0.13919	0.0749065	0.099048	0.272597	0.437565	0.20261	0.310687	0.421918	0.333636	-0.51827	0.41792	-0.175984	-0.111284	0.225247	0.318474	-0.0568526	0.476996	0.299646	0.255702	0.149318	-0.27516	-0.0305024	-0.172874	-0.0055121	-0.104622	0.299238	-0.03859	-0.440055	0.497089	-0.346866	-0.269876	-0.0823165	0.0834285	0.0170943	-0.00710275	-0.00239945	-0.331939	-0.184821	-0.000321468	0.0311398	-0.108876	-0.142555	0.0219235	0.0998013	0.362098	0.0990351	0.233231
SOT18a	-0.340186	0.164251	-0.130204	-0.304005	-0.20685	-0.189404	0.0689217	-0.415736	0.0780801	-0.358663	0.123714	-0.408683	-0.0232605	-0.150477	0.0525054	-0.224406	0.327869	-0.32084	-0.44257	-0.338894	-0.279985	-0.15641	-0.16532	-0.276087	-0.205342	-0.255394	-0.245584	-0.102246	-0.274722	-0.239965	0.249793	-0.107243	-0.310529	0.260459	0.297627	-0.0322798	-0.216805	-0.027039	-0.132713	-0.194662	-0.36416	-0.217003	-0.00311995	0.256927	-0.433037	0.286559	-0.0327324	0.322065	0.28758	-0.244056	0.466144	-0.100335	-0.0300925	-0.345133	0.0661535	0.239738	-0.277937	-0.273732	0.391105	-0.0760504	0.216798	-0.0320724	0.57517	-0.403496	-0.236849	-0.258094	-0.240047	-0.261811	-0.0771526	-0.0660867	-0.0478875	-0.119122	-0.24314	-0.362945	-0.194213	0.321045	0.280007	0.00735887	0.34829	0.187624	-0.0478832	0.501742	-0.0401558	-0.18938	0.512152	-0.273059	-0.176118	-0.241731	-0.259672	-0.118989	-0.0287859	-0.272356	-0.25816	-0.256346	-0.185809	-0.250094	-0.0211337	0.0925505	0.217993	-0.17357	-0.141784	0.363861	-0.106824	0.135635	-0.410542	-0.253835	-0.229422	0.0511442	-0.290402	-0.538445	0.0202887	0.0763683	-0.299282	-0.263525	-0.116778	0.56863	0.221503	-0.0810918	-0.159319	-0.160183	-0.289294	-0.262355	-0.217927	0.0108521	-0.156173	0.0994778	0.0224098	-0.239614	-0.268395	0.0334094	-0.192213	-0.325991	0.365737	1	0.0269646	0.0264561	0.0450435	0.129406	-0.014692	-0.414694	-0.194213	0.0584298	-0.507358	0.380981	-0.190854	-0.20022	-0.103231	-0.177639	-0.305638	0.254678	-0.237394	0.366851	0.122958	0.115028	0.269632	0.523111	0.524703	-0.446394	0.0739114	-0.194929	-0.350226	-0.0858132	0.362265	0.154273	0.379702	-0.0915305	0.353112	0.369203	-0.196258	0.13587	-0.0621324	0.106331	0.0412108	0.300849	0.0525231	-0.164889	-0.121308	-0.375094	-0.0526175	-0.0642936	-0.365931	0.127901	0.0693605	0.0397254	-0.321068	-0.00867826	-0.334906	-0.177934	-0.185151	-0.208014	-0.182607	-0.10798	0.560751	0.351946	0.264666
SOT18b	0.543449	-0.219423	-0.154571	-0.161703	0.0135677	-0.18398	-0.19075	0.0166777	0.133713	0.328782	-0.181799	0.0166428	-0.145774	0.487801	0.498354	0.314765	-0.114699	-0.14702	-0.121014	0.136715	-0.0163228	-0.11869	0.101593	-0.168699	0.0472601	0.218151	-0.18198	-0.0579244	0.134945	-0.17447	-0.111454	-0.0671871	-6.3184e-05	-0.213025	-0.19529	-0.0967313	-0.140155	-0.101972	-0.0925658	-0.117295	0.0402293	0.105923	-0.213652	0.305147	-0.0536894	-0.150615	-0.112639	-0.173302	-0.136314	-0.221615	-0.0792492	0.178833	-0.175321	-0.13174	0.218017	0.0494395	0.245776	-0.12237	-0.178849	-0.127661	-0.209903	-0.1756	-0.16909	0.2849	0.423729	0.551121	0.224714	0.254966	0.553097	-0.213307	0.553936	0.0374604	-0.0691445	0.369647	-0.227325	-0.214381	-0.162328	-0.157421	-0.0624011	0.00333567	-0.194452	-0.154716	-0.0314436	-0.15685	-0.102766	0.0248117	0.357011	0.368377	0.110008	0.463447	0.188791	-0.136968	-0.165595	-0.124209	0.00935529	-0.0792903	-0.257923	-0.258206	-0.17147	-0.12131	0.314125	-0.115527	0.405751	-0.136801	0.0591325	-0.00279611	-0.136895	0.00285758	-0.173395	0.277125	-0.12971	-0.04937	0.205828	0.207438	0.122385	-0.156582	-0.183812	0.440749	-0.0436459	-0.131817	-0.103522	-0.154839	-0.131136	-0.155764	-0.138834	-0.196223	-0.230458	0.0577649	-0.148677	-0.269929	0.255433	0.217492	-0.115	0.0269646	1	-0.181276	-0.139098	0.0983434	-0.216035	0.0540971	0.278684	0.229419	-0.0867038	-0.126071	-0.184478	0.416372	-0.0972752	-0.164503	-0.151047	-0.0903629	0.159034	-0.155884	-0.143996	-0.170321	-0.168769	0.266754	-0.0360319	-0.0233056	-0.0997724	-0.174001	0.347287	-0.0633611	-0.163906	-0.103351	-0.208451	-0.0935584	-0.103108	-0.168946	-0.0893632	-0.107457	-0.100289	-0.0734618	-0.0945834	-0.157961	-0.142547	0.553551	0.0934807	-0.220861	-0.0558606	0.151182	-0.0727128	0.206685	-0.155839	-0.2402	0.0175061	-0.0710738	-0.164227	-0.10221	-0.169182	-0.223668	-0.110557	-0.189216	-0.134374	-0.122373	-0.19999
SOT18c	-0.231788	0.544083	-0.116814	0.0193878	0.112051	0.00283088	0.268173	0.176819	-0.49619	-0.196849	-0.271267	-0.381328	-0.116008	-0.506563	0.112937	-0.403709	0.307807	0.187078	0.333654	-0.315134	-0.393391	-0.124818	-0.0338808	0.425045	-0.129883	-0.510803	0.0684163	-0.239756	-0.107557	-0.0631405	-0.208227	-0.210894	-0.258082	0.447583	0.183992	-0.096175	0.0365237	-0.193623	0.25423	-0.154095	-0.0737149	-0.305835	0.292253	0.275618	0.194105	-0.140034	-0.0799139	0.140797	-0.202576	0.384608	0.591604	0.245003	0.284429	-0.0422721	0.0961771	-0.0235406	-0.395344	0.330396	0.0591478	-0.226067	-0.118688	-0.175627	0.0192181	-0.343787	-0.354831	-0.321748	-0.061452	0.0626948	0.143287	-0.291463	-0.554977	-0.0344521	0.375943	-0.189925	-0.0344351	0.524628	0.588114	0.428856	0.437998	0.362529	0.230926	0.515459	0.51178	-0.141956	0.338182	-0.208112	-0.161366	-0.295656	-0.340464	-0.212757	-0.260721	0.320304	0.0430887	0.03377	-0.39307	-0.311746	0.110576	0.176631	0.56032	0.126377	-0.384769	-0.167635	-0.302799	-0.0136958	-0.236133	-0.263127	-0.0047502	0.157573	0.160466	-0.143457	0.410539	-0.254473	-0.439806	-0.197176	-0.132127	0.327397	0.214613	0.068232	-0.21573	-0.0199955	-0.205165	-0.203642	0.191241	0.332104	0.136511	-0.16449	0.646621	-0.294053	0.200936	-0.235966	-0.15642	-0.16844	0.107388	0.0264561	-0.181276	1	0.425243	0.168275	-0.340056	-0.205019	-0.354487	0.0519115	0.0882092	0.301895	0.245561	-0.505594	0.516258	-0.0151674	0.414927	0.244501	0.330784	0.327906	-0.0894809	0.510252	0.0956508	-0.278838	-0.13291	-0.141047	0.06644	0.166991	-0.263798	0.109713	0.514077	0.238912	0.368617	0.318392	0.619462	0.255596	0.260352	0.259681	0.0229098	0.326473	0.0790377	0.514979	-0.0780972	-0.327102	0.12313	0.155786	0.261112	-0.0385361	0.0179332	0.264442	0.0161022	-0.0458772	0.208594	-0.272922	0.0378196	0.0849105	-0.0225778	0.172944	0.0897231	0.203726	0.288268	0.0394453	0.247004
SOT18d	-0.22099	0.746169	0.155736	-0.132191	-0.247483	0.136821	0.450564	-0.0333833	-0.316298	-0.518724	0.0389561	-0.279744	-0.102781	-0.398657	-0.104751	-0.38489	0.537041	0.19576	0.319405	-0.363415	-0.267013	0.178218	-0.0835681	0.465846	0.372297	-0.596101	0.347844	-0.0781545	-0.282973	0.274992	0.0764991	-0.261473	-0.140258	0.725375	0.544656	-0.0105845	0.314907	0.0293818	0.0428837	-0.112693	-0.0959408	-0.21232	0.119347	0.352937	-0.0627391	0.434999	0.383848	0.0360256	0.0821917	0.496584	0.391403	0.0916616	0.347258	0.209819	-0.0841768	-0.0116291	-0.28648	0.456577	0.356603	0.0126549	0.18838	-0.0895029	0.232361	-0.475609	-0.408421	-0.325	-0.211566	-0.0959368	0.0159795	0.140077	-0.103835	0.0671191	0.211646	-0.061358	0.302262	0.66504	0.62942	0.671369	0.586072	0.487232	0.63448	0.590645	0.338893	0.292612	0.27917	-0.299786	-0.452884	-0.401852	-0.440397	-0.269679	-0.229564	0.240727	0.263289	0.0242637	-0.290164	-0.154044	0.462874	0.262741	0.632238	0.0816146	-0.267407	-0.244425	-0.268678	0.175369	-0.090416	-0.469725	0.222652	0.129494	0.427972	-0.352131	0.512678	-0.199943	-0.534461	-0.183198	-0.342447	0.335368	0.488707	-0.262172	-0.353776	-0.04961	-0.117226	-0.0045738	-0.101837	0.293544	-0.0773629	0.130804	0.530939	-0.442122	0.167205	0.131252	-0.278633	-0.283594	0.40311	0.0450435	-0.139098	0.425243	1	0.211582	0.231579	-0.526358	-0.504832	-0.25545	-0.0929977	0.540861	-0.0130064	-0.423783	0.251152	0.251678	0.242414	0.0951929	0.124989	0.155766	0.153294	0.254136	0.127968	-0.129529	-0.146984	-0.446518	0.0579381	0.105554	-0.186484	0.0225613	0.424674	0.143828	0.390919	0.265472	0.411515	0.311688	0.425418	0.174102	0.214116	0.208392	0.0811577	0.387891	0.217136	-0.448197	0.281983	-0.0400187	-0.0980727	-0.0358888	0.228438	0.0118763	-0.050709	0.0522062	-0.0162406	0.0668348	0.180483	0.239847	0.147471	0.154038	0.239038	0.070789	-0.0109732	-0.106624	0.00638188
SOT18e	0.0467493	0.0283041	0.260871	-0.18058	0.172017	-0.415853	-0.343129	-0.224201	-0.115277	-0.170542	0.413205	-0.362683	0.421502	-0.176707	0.457835	-0.0845644	-0.109691	-0.0084304	0.0656405	-0.104986	-0.315108	0.0523417	0.0217871	0.218172	-0.13752	-0.182674	-0.126642	-0.140235	0.196015	-0.189206	0.558545	-0.0486712	-0.130431	-0.00222656	-0.0152666	0.260386	-0.124528	0.255005	-0.0391322	-0.3797	-0.288781	-0.259966	0.165726	0.389459	-0.0677787	0.159575	-0.0508838	-0.0445966	0.114921	-0.290182	0.144104	-0.395363	0.539727	-0.15359	0.562535	0.41518	-0.270731	0.273259	0.518337	-0.158046	0.189009	0.184663	0.461316	-0.00993446	-0.0119987	0.215017	-0.0325822	0.180699	0.365872	-0.24465	0.036699	0.425604	0.101531	-0.0758853	-0.248683	0.400246	0.216074	-0.0563438	-0.066582	-0.159415	0.148249	0.287859	-0.0428721	-0.304655	0.0185724	0.103113	-0.157917	0.0801678	-0.18396	0.10978	0.0228114	-0.298743	0.245967	0.224341	-0.245798	0.0079915	0.0752228	0.514795	0.283502	0.243281	-0.136504	0.0612175	0.0728626	0.290821	0.109435	-0.179317	-0.383214	0.536451	-0.186971	-0.177929	-0.181922	-0.0719926	-0.124656	-0.314803	-0.0757641	0.00480056	-0.252979	0.0402633	-0.263283	0.202688	-0.267915	-0.191795	0.0853298	-0.200771	-0.024684	0.389954	0.500032	0.0679801	-0.00138995	0.150314	0.20919	-0.102064	0.482735	0.129406	0.0983434	0.168275	0.211582	1	-0.110684	-0.120742	0.0342643	0.0585078	0.104957	0.16558	-0.120468	-0.167757	0.0735974	-0.0755164	0.261945	0.064269	0.433345	0.194438	0.33759	0.189799	0.111303	0.38636	0.253432	-0.159004	0.512165	-0.166493	0.0753269	0.435279	0.213972	-0.128966	0.333595	0.260826	0.266899	-0.136561	-0.229549	-0.118206	-0.388329	-0.0360511	-0.238788	0.21279	-0.359812	-0.110862	0.547256	-0.224406	-0.291254	-0.0678175	0.0317237	0.162703	0.0852237	-0.220057	-0.376818	-0.250603	-0.0649867	-0.0871896	-0.334214	-0.178271	-0.0954369	0.204406	0.0996527	0.0659322	0.178647
SOT18f	-0.0778106	0.0877283	0.410498	0.236475	-0.0996918	0.362071	0.200839	-0.16061	0.00710517	-0.29343	0.452517	0.418429	0.175344	-0.0645181	-0.422662	-0.351434	0.158751	0.306081	0.0376714	0.0049943	0.329202	0.47706	-0.0449553	0.129872	0.315463	0.00366512	0.529493	0.240861	-0.00767635	0.530528	0.460021	-0.0482189	0.235651	0.203079	0.323833	0.192026	0.403755	0.287356	-0.081359	0.336108	0.0688988	-0.22319	0.00942945	-0.25639	-0.0314194	0.638902	0.470783	0.134751	0.491863	0.191041	-0.305254	-0.12929	0.0199965	0.387928	-0.340156	-0.114783	0.0901978	0.186325	0.337399	0.186262	0.26581	0.31851	0.350451	-0.184888	-0.436094	-0.321092	-0.469169	-0.586834	-0.542847	0.810223	0.197761	0.204771	0.159028	0.192156	0.588125	0.0451776	-0.0650169	0.184651	0.0185661	0.117255	0.512299	0.0526392	-0.213994	0.722171	-0.103854	0.0315728	-0.338044	-0.335662	-0.296005	-0.452449	-0.118319	0.185598	0.440966	0.270884	0.117811	0.0945542	0.529887	0.316297	-0.031445	0.21286	-0.00656317	0.0374328	-0.322419	0.371716	0.055372	0.148355	0.469228	-0.129899	0.444721	-0.400536	-0.124709	-0.20733	-0.294976	-0.219762	-0.422267	-0.0687859	0.290958	-0.390911	-0.0247498	0.343297	0.625691	0.507661	0.0484851	0.121262	0.0180004	0.478794	-0.0600146	0.137708	0.166754	0.640113	-0.00914425	0.16038	0.261487	-0.014692	-0.216035	-0.340056	0.231579	-0.110684	1	-0.197637	-0.521672	-0.66323	-0.0139386	0.229095	0.123611	-0.221745	-0.134999	0.469663	0.0150127	-0.202296	-0.220279	-0.109389	0.350151	-0.138096	0.315347	0.120356	-0.0886902	0.0826207	0.126491	0.212913	0.247672	0.0171929	-0.0976225	-0.0544559	0.0711148	-0.0300793	-0.278598	0.136396	0.0929817	-0.0417378	0.181359	-0.135109	0.0774986	-0.0855064	0.397836	-0.106035	0.244667	0.2165	-0.108466	0.139338	0.333578	-0.566846	0.158002	0.463909	-0.251633	0.19032	0.412466	0.408323	0.470163	0.340239	0.412763	0.234821	-0.0634575	0.0971928	0.139354
SPDS1a	0.380543	-0.68922	-0.0821979	0.379467	0.301469	0.0394711	-0.411665	0.212249	0.0963347	0.58619	-0.105095	0.452419	0.186831	0.151768	0.0301574	0.269248	-0.547275	0.164752	0.197024	0.500869	0.324917	-0.037549	0.257945	-0.132755	-0.315156	0.574692	-0.09277	-0.0631967	0.374649	-0.0558641	-0.268653	0.382536	0.131507	-0.686158	-0.666241	0.042652	-0.127707	-0.0428835	-0.0861192	0.174521	0.289358	0.0815216	-0.0273629	-0.560223	0.308528	-0.494641	-0.334274	-0.143232	-0.24735	-0.259279	-0.568293	0.0153291	-0.166873	-0.0928131	0.0562669	-0.160198	0.305197	0.0626514	-0.409236	-0.209686	-0.372103	0.155723	-0.506678	0.401332	0.36866	0.25975	0.270326	0.208145	0.0217202	-0.11853	0.060775	0.0871261	0.0540122	0.302649	-0.161672	-0.631958	-0.639905	-0.56508	-0.743467	-0.572923	-0.394761	-0.732632	-0.21871	-0.144087	-0.615742	0.364616	0.425921	0.530893	0.355366	0.343812	0.0214673	0.147118	0.0450193	0.20275	0.0604912	0.218191	-0.366224	-0.0928641	-0.569881	0.141438	-0.0120284	-0.0174586	0.104721	-0.302236	0.259008	0.533645	0.0266241	-0.0870088	-0.00664667	0.763915	-0.478771	-0.0988477	0.522146	0.0220114	0.218226	-0.603912	-0.503082	0.204385	0.386874	0.130164	0.343641	0.164576	0.279078	-0.181904	0.343752	-0.145945	-0.330932	0.558043	-0.0716188	0.00879146	0.277276	0.433553	-0.504551	-0.414694	0.0540971	-0.205019	-0.526358	-0.120742	-0.197637	1	0.546252	0.263954	0.509517	-0.646465	0.358623	0.246907	-0.058613	-0.109972	0.151217	-0.372621	0.0246119	-0.517872	-0.251099	-0.246705	-0.297137	-0.357604	-0.32995	0.720433	-0.0841412	0.282452	0.373427	0.445419	-0.53643	-0.38274	-0.572652	-0.303213	-0.475961	-0.528521	-0.130867	-0.394968	-0.28091	-0.304465	-0.308591	-0.506875	-0.300052	0.442534	-0.0813663	0.192354	0.133119	0.146618	-0.00545806	-0.051173	0.0719811	-0.206273	0.176318	-0.260577	-0.0113152	0.0315347	-0.0830091	0.0671601	0.0327819	0.0742458	-0.14661	-0.057429	-0.0324063
SPDS1b	0.341945	-0.6988	-0.387017	-0.323784	-0.128266	-0.500626	-0.594692	0.0269021	0.444781	0.650038	-0.341797	0.0777472	-0.147028	0.517765	0.275912	0.816273	-0.467013	-0.427098	-0.159436	0.30303	0.0210489	-0.357443	0.0652639	-0.468365	-0.238654	0.498792	-0.574864	-0.060801	0.0795919	-0.499551	-0.295672	0.243136	0.124259	-0.646971	-0.634759	-0.182738	-0.463442	-0.217114	-0.17294	-0.104188	0.0239661	0.590503	-0.236235	-0.00425874	-0.168315	-0.537757	-0.415154	-0.287054	-0.47246	-0.512705	-0.296388	-0.0318897	-0.168251	-0.462961	0.16107	-0.00768831	0.410925	-0.334063	-0.427706	-0.17074	-0.54425	-0.31322	-0.484571	0.543395	0.890326	0.557137	0.730015	0.674088	0.485792	-0.51858	0.391455	-0.204587	-0.473797	-0.0185779	-0.508704	-0.509145	-0.513133	-0.600607	-0.549849	-0.478075	-0.574035	-0.497375	-0.245148	-0.4344	-0.384318	0.046297	0.519752	0.634053	0.751869	0.719896	0.526953	-0.349078	-0.439929	-0.290855	0.277016	0.0976447	-0.710835	-0.428235	-0.45612	-0.254117	0.367733	0.0878078	0.650797	-0.462624	0.119669	0.132461	-0.371178	0.07191	-0.471538	0.600424	-0.376217	0.443642	0.76908	0.508187	0.692529	-0.415311	-0.658886	0.374378	0.413723	-0.395288	-0.322299	-0.36166	-0.272001	-0.504422	-0.237929	-0.419971	-0.468493	0.165575	-0.559691	-0.466685	0.0995872	-0.0037772	-0.338607	-0.194213	0.278684	-0.354487	-0.504832	0.0342643	-0.521672	0.546252	1	0.764603	0.0537259	-0.615554	-0.341244	0.747405	-0.280252	-0.47216	-0.317787	-0.198266	-0.117688	-0.337039	-0.258959	-0.364572	-0.454038	0.0393671	-0.00779855	0.115557	-0.283586	-0.356832	0.0177725	0.027507	-0.374813	-0.298158	-0.487203	-0.24624	-0.22705	-0.478573	-0.263553	-0.302188	-0.379989	-0.218766	-0.30632	-0.341318	-0.47004	0.423237	-0.289762	-0.379452	-0.123723	-0.208423	-0.409094	0.433441	-0.245685	-0.564763	0.281956	-0.215773	-0.533463	-0.3602	-0.47777	-0.480274	-0.373491	-0.480272	-0.293671	-0.28796	-0.481946
SPDS1c	-0.0527852	-0.318234	-0.477913	-0.434157	-0.258962	-0.460189	-0.305427	-0.212757	0.373093	0.333988	-0.455745	-0.357388	-0.254715	0.229734	0.184129	0.585363	-0.0768632	-0.532182	-0.280116	-0.131388	-0.311658	-0.370674	-0.0409664	-0.455819	-0.310044	0.0685053	-0.594981	-0.159604	-0.274564	-0.544866	-0.350129	0.103067	-0.214145	-0.268095	-0.35415	-0.211132	-0.474801	-0.283857	-0.221737	-0.326554	-0.277979	0.414852	-0.347848	0.0959426	-0.340931	-0.458963	-0.391159	-0.144842	-0.49127	-0.38631	0.278742	-0.0109043	-0.145228	-0.604229	0.0570208	0.00687883	0.0735957	-0.418248	-0.283631	-0.322294	-0.459949	-0.357166	-0.29537	0.087991	0.64336	0.207616	0.608554	0.568305	0.410276	-0.640945	0.0934778	-0.407488	-0.612061	-0.370187	-0.478994	-0.152611	-0.134718	-0.37823	-0.126948	-0.102207	-0.464719	-0.0339648	-0.114398	-0.487837	0.0800857	-0.283087	0.240581	0.29166	0.507266	0.551874	0.305228	-0.380238	-0.531577	-0.42123	0.0575569	-0.166728	-0.671242	-0.350998	-0.182452	-0.367998	0.133864	0.0237363	0.398624	-0.495911	-0.275565	-0.240536	-0.416055	0.0826691	-0.486062	0.297317	-0.0734793	0.4085	0.553678	0.357666	0.604535	0.0638784	-0.343369	0.191515	0.158657	-0.624846	-0.610281	-0.538431	-0.36477	-0.35991	-0.199517	-0.491934	-0.236989	-0.258704	-0.644247	-0.574188	-0.262129	-0.404896	-0.153026	0.0584298	0.229419	0.0519115	-0.25545	0.0585078	-0.66323	0.263954	0.764603	1	-0.228798	-0.269525	-0.407208	0.469041	-0.0269927	-0.508819	-0.396613	0.068153	-0.233528	0.012703	-0.412402	-0.229553	-0.39723	0.0306322	0.127263	-0.22027	-0.280049	-0.37583	-0.393823	-0.0522945	0.0122151	0.0554471	-0.161001	-0.241482	0.288231	-0.084035	-0.159786	0.0677879	-0.248478	0.164777	-0.133454	0.0396433	-0.383831	0.0691403	-0.426821	-0.621991	-0.178348	-0.249902	-0.59987	0.576194	-0.246001	-0.604453	0.145469	-0.28354	-0.732581	-0.453881	-0.586166	-0.613959	-0.470912	-0.613165	-0.0338162	-0.211068	-0.432397
SPDS3a	0.295493	-0.138247	0.447719	0.408996	0.363415	0.0411165	-0.296066	0.410287	-0.452905	0.167271	0.185798	0.312624	0.330001	-0.201039	0.0803463	-0.0699599	-0.407192	0.640049	0.705931	0.442573	0.283503	0.304246	0.394495	0.599031	0.120194	0.0731171	0.38463	-0.0977424	0.48374	0.371321	0.0331069	0.0465239	0.428547	-0.215241	-0.378428	0.307338	0.395652	0.303078	0.412574	0.0818228	0.24448	-0.11396	0.593287	-0.127886	0.65174	-0.221633	0.159027	-0.0266132	-0.0277751	0.178863	-0.400064	-0.0191182	0.357964	0.557382	0.156945	0.0247322	-0.0224408	0.681848	-0.0163554	0.297163	0.0408265	0.230981	-0.187009	0.349394	0.0198962	0.260443	0.0513899	0.104778	0.123112	0.0450275	-0.158469	0.551972	0.599242	0.487886	0.0107921	-0.0456772	-0.048793	0.0422474	-0.391099	-0.303886	0.285444	-0.28008	0.141801	0.0730681	-0.549509	0.560698	-0.00730595	0.292182	-0.0185716	0.0331003	-0.0043027	0.414826	0.579695	0.673868	-0.148534	0.368691	0.22758	0.368061	0.0057634	0.593177	-0.206337	-0.126851	-0.111122	0.0700278	0.47611	0.215667	0.186268	0.284959	0.383658	0.498776	0.00318611	-0.245637	0.0292331	-0.138054	-0.0678292	-0.545645	-0.308517	-0.0366563	-0.0198428	0.461298	0.363413	0.477338	0.481789	0.12346	0.373965	0.298903	0.282253	0.44252	0.453701	0.3178	0.30831	0.505914	-0.122195	-0.507358	-0.0867038	0.0882092	-0.0929977	0.104957	-0.0139386	0.509517	0.0537259	-0.228798	1	-0.234903	0.461223	-0.133586	0.223962	0.428024	0.807838	-0.112686	0.54133	-0.185527	0.183005	0.253632	-0.136086	-0.539046	-0.438339	0.605589	0.315652	0.510126	0.515523	0.479956	-0.15109	-0.399349	-0.0955419	0.399506	-0.293839	-0.444042	0.084318	-0.377726	-0.236823	-0.283517	-0.342453	-0.10376	-0.219139	0.0707433	0.459571	0.563422	0.158718	0.329586	0.540774	-0.102993	0.17811	-0.00851546	0.186221	-0.170756	0.537356	0.296596	0.123136	0.442102	0.307344	0.509469	-0.284636	-0.12566	0.14648
SPDS3b	-0.51863	0.761403	0.0752832	-0.281872	-0.420409	0.113998	0.495635	-0.173324	-0.193654	-0.733878	0.102287	-0.44283	-0.169978	-0.497647	-0.272003	-0.643766	0.686506	-0.0498127	-0.0707141	-0.487336	-0.281356	0.0352174	-0.214487	0.18364	0.11388	-0.691797	0.151175	-0.0873324	-0.470875	0.12213	0.197484	-0.266324	-0.346872	0.802937	0.724608	0.0114961	0.200434	0.0456462	0.216539	-0.0985566	-0.233054	-0.473246	0.119037	0.208826	-0.298559	0.528616	0.35549	0.517083	0.424474	0.408809	0.641605	0.200841	0.0841516	0.0792689	-0.225018	-0.038346	-0.512196	0.214181	0.414408	0.0953813	0.464697	-0.0691271	0.522346	-0.730979	-0.62183	-0.535724	-0.314192	-0.335493	-0.186817	0.125152	-0.241471	-0.104324	-0.021635	-0.267511	0.140971	0.757468	0.754838	0.647442	0.766326	0.599361	0.424054	0.790847	0.228282	0.150878	0.741805	-0.394759	-0.625043	-0.599719	-0.647205	-0.400292	-0.408858	0.0260484	0.0322515	-0.146227	-0.357197	-0.227229	0.573515	0.281499	0.689596	-0.0257922	-0.271314	0.0803867	-0.440445	0.183433	-0.332432	-0.501182	0.117525	0.102649	0.248931	-0.595739	0.565784	-0.319882	-0.722994	-0.401934	-0.596841	0.756891	0.711276	-0.511098	-0.409288	-0.147066	-0.230177	-0.0111553	-0.28093	0.243025	-0.201856	0.153894	0.516219	-0.538786	0.13911	0.195988	-0.418379	-0.416447	0.400758	0.380981	-0.126071	0.301895	0.540861	0.16558	0.229095	-0.646465	-0.615554	-0.269525	-0.234903	1	-0.108723	-0.600179	0.205985	0.167703	0.09216	0.573537	-0.0768663	0.674994	0.15143	0.343085	0.383997	0.062021	0.254605	-0.560516	0.0168847	-0.0084504	-0.414519	-0.0849693	0.737553	0.625113	0.764255	0.3866	0.644944	0.708081	0.308817	0.630021	0.439865	0.507634	0.521099	0.70147	0.416054	-0.50174	-0.0110744	0.0643063	-0.120452	0.00646162	0.11368	-0.0965942	0.11134	0.391885	-0.307392	0.316142	0.197061	0.0204827	0.268586	0.0693287	0.025501	-0.0233481	0.178773	0.207724	0.118207
SULTR1;2a	0.0248561	0.0286182	0.236681	0.739665	0.50072	0.60021	0.23536	0.372596	-0.467841	0.0624751	0.083061	0.325924	0.190227	-0.32848	-0.169498	-0.345207	-0.146302	0.63638	0.49375	0.0860864	0.0821683	0.356381	0.14998	0.345685	-0.0609796	0.0286807	0.530432	-0.142213	0.30388	0.509879	-0.079369	-0.0885408	0.259248	-0.0247103	-0.0479489	0.230978	0.425031	0.129415	0.151502	0.305344	0.339692	-0.261158	0.28312	-0.399326	0.621945	-0.0383879	0.165243	0.166119	0.158592	0.378987	-0.227959	0.0174049	-0.117689	0.395625	0.0315173	-0.148137	-0.183697	0.306834	-0.149626	-0.162816	0.0650423	0.39363	-0.139553	0.00660099	-0.356708	-0.206501	-0.347082	-0.316248	-0.320464	0.280303	-0.415705	0.1573	0.635509	0.347072	0.224644	-0.16165	-0.0166738	0.144586	-0.126904	0.0568346	0.226283	-0.191688	0.184061	0.293443	-0.187982	0.233768	-0.0531205	-0.18729	-0.301093	-0.319228	-0.213986	0.637652	0.42656	0.437606	-0.259215	-0.131134	0.270687	0.241608	-0.0128211	0.354073	-0.319314	0.138847	-0.318358	0.200158	0.0152751	0.316015	0.490585	-0.223892	0.49699	0.21158	-0.0341939	-0.369588	-0.190652	-0.304655	-0.276927	-0.197931	0.126577	-0.0587198	0.0808769	0.472026	0.633855	0.40441	0.612869	0.544298	0.626538	0.137825	0.127268	0.290223	0.618141	0.330712	0.209626	0.479402	-0.267103	-0.190854	-0.184478	0.245561	-0.0130064	-0.120468	0.123611	0.358623	-0.341244	-0.407208	0.461223	-0.108723	1	-0.419698	0.257679	0.461379	0.519544	-0.0484418	0.323896	-0.0469686	-0.0126345	0.162556	0.199457	-0.324373	-0.173306	0.601655	0.149195	0.784699	0.270986	0.288876	-0.0270176	-0.0728529	-0.0430894	0.0548887	-0.170586	-0.0269097	0.265541	-0.0743402	0.112996	-0.0821195	-0.038337	-0.0195408	0.147471	0.0271937	0.139204	0.59755	0.309416	0.253154	0.407424	-0.312191	0.303595	0.275468	-0.00341692	-0.028947	0.512884	0.444559	0.492271	0.604544	0.460647	0.627155	0.137628	0.253826	0.494834
SULTR1;2b	0.477499	-0.640913	-0.399199	-0.334904	-0.191872	-0.43126	-0.498504	0.0595328	0.599701	0.65421	-0.388601	0.309614	-0.32647	0.884261	0.213272	0.901797	-0.465579	-0.396799	-0.234249	0.352284	0.227295	-0.336292	0.0155397	-0.4924	-0.00974287	0.635726	-0.472248	0.233603	0.0640125	-0.380409	-0.310463	0.0611232	0.319522	-0.601415	-0.539396	-0.295638	-0.367407	-0.285795	-0.226666	0.0965703	0.21397	0.768697	-0.340921	0.00410576	-0.170723	-0.41869	-0.310587	-0.392363	-0.414429	-0.419648	-0.402205	0.0503877	-0.243315	-0.301588	-9.58983e-05	-0.0285249	0.674942	-0.445571	-0.494587	0.0213318	-0.568552	-0.436953	-0.52095	0.701725	0.869393	0.622788	0.62694	0.607019	0.415379	-0.315063	0.618535	-0.256649	-0.410347	0.11676	-0.23776	-0.60207	-0.543382	-0.511198	-0.46547	-0.407441	-0.498238	-0.529837	-0.220885	-0.224722	-0.385535	0.000652698	0.6151	0.537081	0.875756	0.569806	0.497859	-0.30847	-0.430566	-0.327566	0.624557	0.0994981	-0.652136	-0.618753	-0.476093	-0.275193	0.605071	0.0453994	0.63227	-0.400382	0.107824	0.21496	-0.252732	-0.162781	-0.458177	0.415563	-0.302931	0.586258	0.773564	0.813407	0.707637	-0.475184	-0.567091	0.469249	0.397311	-0.358121	-0.132828	-0.230133	-0.31777	-0.423709	-0.369343	-0.477533	-0.597351	0.166845	-0.545804	-0.481795	0.138758	0.119774	-0.377916	-0.20022	0.416372	-0.505594	-0.423783	-0.167757	-0.221745	0.246907	0.747405	0.469041	-0.133586	-0.600179	-0.419698	1	-0.343905	-0.413101	-0.469723	-0.253303	-0.209194	-0.395646	-0.245172	-0.426536	-0.392785	0.158977	-0.0435595	0.085245	-0.38848	-0.410389	0.147894	-0.344794	-0.465278	-0.280889	-0.578988	-0.283563	-0.353804	-0.443547	-0.180892	-0.288165	-0.268644	-0.227321	-0.241474	-0.433615	-0.336502	0.582356	-0.30821	-0.286412	-0.155415	-0.174585	-0.390138	0.358962	-0.266126	-0.369646	0.331387	0.0213904	-0.457983	-0.306638	-0.313611	-0.413381	-0.317321	-0.492336	-0.405638	-0.305865	-0.539441
SULTR1;3	-0.138537	0.314278	0.104175	0.331408	0.265624	0.216166	0.251626	0.00430887	-0.411887	-0.210497	-0.0509531	-0.197413	0.0610801	-0.295269	-0.00262758	-0.278848	0.110124	0.276071	0.258568	-0.220437	-0.0210372	0.114055	0.545188	0.383182	-0.0259837	-0.313031	0.236696	-0.0758354	-0.0328615	0.188436	-0.185407	-0.0765937	-0.0313697	0.238013	0.101679	0.198704	0.227337	0.0788002	0.155641	-0.123506	-0.0550532	-0.205785	0.130304	-0.0187512	0.506173	-0.0791762	0.0792658	0.0198124	-0.047155	0.311396	0.323524	0.00221598	0.333656	0.224689	-0.0645237	-0.138592	-0.266833	0.204129	-0.030175	-0.0758341	0.152372	0.152457	-0.0506132	-0.125487	-0.303238	-0.103429	-0.186967	-0.0617022	-0.0410055	-0.0740729	-0.409912	0.0317372	0.215553	-0.0735796	0.156734	0.206867	0.301541	0.330107	0.25632	0.244721	0.226868	0.227054	0.375461	0.0961602	0.173177	-0.00402669	-0.251355	-0.286086	-0.30118	-0.25702	-0.232946	0.226423	0.187707	0.317872	-0.181481	-0.0623272	0.177711	0.261014	0.285909	0.215426	-0.177898	-0.0785939	-0.21552	0.0509452	-0.185075	-0.216659	0.116243	0.00112073	0.160707	-0.0145621	0.227046	-0.197906	-0.156617	-0.0876926	-0.0426032	0.148278	0.177293	-0.234981	-0.361029	0.0872584	-0.0370586	0.311263	0.289861	0.218285	0.534881	0.0301341	0.451605	-0.128748	0.324302	-0.0417003	-0.174688	-0.0475431	-0.0789083	-0.103231	-0.0972752	0.516258	0.251152	0.0735974	-0.134999	-0.058613	-0.280252	-0.0269927	0.223962	0.205985	0.257679	-0.343905	1	0.190906	0.359207	0.120578	0.227323	0.180048	-0.131332	0.42204	0.0567017	-0.290711	-0.0243135	0.118012	0.147225	0.435521	-0.0638343	0.0692874	0.22709	0.22836	0.160788	0.150289	0.293837	0.191059	0.19484	0.217042	0.15488	0.139948	0.139876	0.242282	0.0472275	-0.280762	0.0847115	0.268393	0.187515	0.517772	-0.0375856	-0.0906919	0.484411	-0.15227	-0.0759929	0.0216278	0.0393244	0.00911936	0.0460829	0.320962	0.0248493	0.252634	0.0039456	-0.0885645	0.123841
SULTR2;1a	-0.190256	0.267102	0.522085	0.467294	0.184156	0.554356	0.386126	0.0362476	-0.466416	-0.39147	0.399049	0.2003	0.244644	-0.365217	-0.287551	-0.356194	0.183906	0.718073	0.514427	-0.166686	-0.0644534	0.654366	-0.00875382	0.585689	0.370821	-0.3369	0.883797	0.0304209	-0.00754543	0.899674	0.281785	-0.110855	0.504082	0.361315	0.321712	0.265772	0.926899	0.349581	0.136762	0.0602352	0.00562774	-0.193573	0.209653	-0.143405	0.429405	0.450832	0.867677	0.248598	0.489104	0.503441	-0.14675	-0.162501	0.0422655	0.614066	-0.244149	-0.109494	-0.335073	0.354274	0.281052	0.231977	0.476066	0.420411	0.197382	-0.201883	-0.396774	-0.279826	-0.462406	-0.469212	-0.393695	0.557801	-0.236792	0.221152	0.44893	0.236018	0.418098	0.146671	0.23484	0.552751	0.202448	0.399361	0.706747	0.147235	0.061677	0.680718	-0.0407703	0.0861248	-0.477255	-0.346463	-0.4062	-0.35764	-0.0663644	0.57795	0.649342	0.590323	-0.241937	-0.0223307	0.694288	0.516408	0.121708	0.507473	-0.242322	-0.0179213	-0.255849	0.427212	-0.0123118	-0.154345	0.707393	0.0128307	0.782669	-0.191019	0.145729	-0.256249	-0.38541	-0.343266	-0.449637	-0.0414702	0.368686	-0.383222	-0.250058	0.348992	0.405867	0.461146	0.460079	0.590005	0.392469	0.480689	0.178874	-0.00130524	0.549842	0.666112	-0.081551	0.154059	0.0986166	-0.177639	-0.164503	-0.0151674	0.251678	-0.0755164	0.469663	-0.109972	-0.47216	-0.508819	0.428024	0.167703	0.461379	-0.413101	0.190906	1	0.559247	-0.0299818	0.286694	0.0902359	0.200801	0.0633557	0.204927	-0.296683	-0.114586	0.169282	0.291947	0.664504	0.149052	0.245471	0.139181	-0.0319357	0.276484	0.23402	-0.160295	0.223322	0.430189	-0.00736302	0.327582	-0.100217	0.0562915	0.178966	0.483723	-0.321461	0.292207	0.280307	0.0715442	0.242521	0.617703	-0.415636	0.133566	0.233213	-0.187709	0.19526	0.593225	0.534109	0.374255	0.510042	0.540886	0.4315	-0.181262	0.0496836	0.192982
SULTR2;1b	0.0491665	0.291489	0.48801	0.354513	0.298844	0.119314	-0.0275063	0.320975	-0.614104	-0.206603	0.263526	0.0593363	0.311039	-0.45851	0.0428946	-0.393953	-0.0670297	0.746274	0.843556	0.0565428	-0.0347859	0.376597	0.188492	0.875384	0.0885307	-0.29708	0.542585	-0.108821	0.221053	0.459317	0.175349	-0.0785855	0.312166	0.225398	-0.0094507	0.311601	0.532435	0.286547	0.552498	-0.0254287	0.115948	-0.363077	0.719687	0.0885407	0.582327	0.0128554	0.339926	0.124932	0.134636	0.438795	-0.0595238	0.0301477	0.485287	0.509623	0.218688	0.153102	-0.27524	0.835213	0.257861	0.250822	0.175703	0.25488	0.0719029	0.00230893	-0.33158	-0.0183249	-0.190713	-0.0267985	0.0714696	0.0651612	-0.360055	0.471527	0.730579	0.279861	0.145438	0.361918	0.385713	0.434156	0.00528429	0.000418557	0.550797	0.141689	0.366456	0.135855	-0.280995	0.24118	-0.300971	-0.0581098	-0.376359	-0.200204	-0.182132	0.557658	0.682433	0.672321	-0.337031	0.0737873	0.500019	0.594086	0.450894	0.68086	-0.377131	-0.131222	-0.318076	0.192092	0.239232	-0.0857378	0.237777	0.419738	0.566066	0.185183	0.19105	-0.36627	-0.345992	-0.334801	-0.328089	-0.242019	-0.02322	-0.167384	-0.268083	0.399856	0.222983	0.311711	0.509692	0.353821	0.408803	0.372717	0.628664	0.16375	0.555601	0.40055	0.0879616	0.263124	0.13919	-0.305638	-0.151047	0.414927	0.242414	0.261945	0.0150127	0.151217	-0.317787	-0.396613	0.807838	0.09216	0.519544	-0.469723	0.359207	0.559247	1	0.0241029	0.67591	0.039447	0.215626	0.534462	0.0458636	-0.515696	-0.32794	0.319533	0.357755	0.576143	0.282444	0.562423	0.19373	-0.300223	0.255209	0.617841	0.00939079	-0.199827	0.247819	-0.293268	-0.146089	-0.236972	-0.280686	0.210045	-0.099183	-0.198237	0.539406	0.532117	0.144363	0.249575	0.63925	-0.106527	0.177662	0.0443875	0.116446	-0.156767	0.620196	0.366916	0.0953233	0.470992	0.375982	0.573998	-0.120932	-0.0648345	0.26786
SULTR3;1a	-0.417435	0.44016	-0.0617838	-0.292347	-0.268595	-0.0479693	0.225338	0.015655	-0.0712167	-0.278638	-0.054378	-0.425221	-0.172679	-0.269409	-0.15049	-0.219584	0.315436	-0.135414	-0.0853439	-0.373391	-0.329998	-0.115925	-0.20332	0.0276715	-0.078127	-0.443686	-0.0891084	-0.113763	-0.343386	-0.0509477	0.0062647	-0.169865	-0.11781	0.419476	0.362728	-0.0559374	0.117592	-0.052571	0.336128	-0.20895	-0.262345	-0.107203	0.184493	0.152121	-0.180601	0.138469	0.131757	0.463916	0.202786	0.262435	0.489249	0.149722	-0.0426837	1.26215e-05	-0.107381	-0.0157556	-0.423097	-0.0162258	0.109602	0.12562	0.230123	-0.143901	0.248891	-0.330479	-0.219767	-0.252308	-0.104779	-0.0543871	-0.00401273	-0.19888	-0.304759	-0.164965	-0.138193	-0.31994	-0.132998	0.468405	0.521897	0.324226	0.439635	0.363799	0.0773827	0.46699	0.142682	-0.150293	0.654914	-0.273435	-0.386741	-0.382208	-0.245005	-0.172259	-0.109539	-0.0720855	-0.136682	-0.164357	-0.194361	-0.202542	0.242735	0.0697598	0.483332	-0.0457184	-0.142369	0.288515	-0.133083	0.048491	-0.332866	-0.399911	-0.0667102	0.0709247	0.000505653	-0.319594	0.477536	0.0225153	-0.303353	-0.101407	-0.193933	0.574656	0.405431	-0.313317	-0.263262	-0.209403	-0.368674	-0.148711	-0.164565	0.170384	-0.154313	-0.0434999	0.249659	-0.402332	0.0615003	-0.0554845	-0.32219	-0.366693	0.0749065	0.254678	-0.0903629	0.244501	0.0951929	0.064269	-0.202296	-0.372621	-0.198266	0.068153	-0.112686	0.573537	-0.0484418	-0.253303	0.120578	-0.0299818	0.0241029	1	0.0375947	0.735788	0.0250436	0.329543	0.19875	0.00147749	0.3325	-0.353542	0.00799826	-0.025374	-0.454458	-0.177054	0.63006	0.61358	0.608874	0.428465	0.535765	0.458016	0.267049	0.554182	0.320107	0.636348	0.338105	0.594103	0.196176	-0.355665	-0.183387	0.0421319	-0.0761787	-0.129081	-0.0850836	0.126548	0.152146	0.281492	-0.160698	0.147918	0.0228184	-0.142278	0.0489346	0.0370554	-0.134277	-0.0559771	0.0649934	0.164103	0.0405985
SULTR3;1b	0.320842	0.0892738	0.45156	0.209667	0.560136	-0.074677	-0.205895	0.316376	-0.561589	0.0609895	0.288192	-0.0817255	0.429203	-0.159445	0.556231	-0.127748	-0.321294	0.345316	0.500405	0.0737344	-0.172522	0.270953	0.196498	0.560969	-0.0898761	-0.0656233	0.195276	-0.119538	0.518039	0.228327	0.201766	-0.0466849	0.309155	-0.00411046	-0.151421	0.348139	0.297567	0.317604	0.442568	-0.261155	-0.0123683	-0.283014	0.504559	0.39623	0.577375	-0.0805766	0.182284	-0.153116	-0.103901	0.0967934	-0.0911619	-0.058564	0.399344	0.306461	0.644295	0.385232	-0.11101	0.519202	0.169822	0.175475	0.124704	0.278556	0.0169045	0.321047	-0.0716951	0.403927	-0.0982513	0.0958043	0.429964	-0.102188	-0.0663164	0.542815	0.517162	0.228288	-0.159164	0.186597	0.20386	0.256384	-0.0573983	-0.0586548	0.360532	0.0386055	0.435605	-0.00345325	-0.29793	0.382728	0.0227981	0.137161	-0.278995	0.0767483	-0.0817472	0.076607	0.391176	0.458175	-0.262857	0.103372	0.158907	0.414837	0.289349	0.361626	-0.213236	-0.325208	-0.0032542	0.404849	0.328587	0.0545876	-0.00459979	0.454616	0.23825	0.156678	0.10144	-0.267435	-0.150524	-0.236272	-0.169365	-0.361024	-0.278168	0.199301	-0.234786	0.495869	0.00151799	0.014966	0.462296	0.12007	0.252218	0.311133	0.396859	0.298234	0.611738	0.127421	0.497193	0.250734	0.099048	-0.237394	0.159034	0.330784	0.124989	0.433345	-0.220279	0.0246119	-0.117688	-0.233528	0.54133	-0.0768663	0.323896	-0.209194	0.227323	0.286694	0.67591	0.0375947	1	0.0484109	0.272317	0.384717	0.0084712	-0.0696244	-0.244852	0.227915	0.539671	0.166257	0.365587	0.365378	0.0682979	-0.290566	0.11789	0.556827	-0.0360158	-0.332815	0.0614886	-0.282142	-0.212935	-0.219608	-0.293172	0.0949977	-0.248968	0.0262988	0.659145	0.279214	0.186874	0.196613	0.522326	-0.0361107	0.0261076	-0.158508	-0.0579663	-0.221062	0.414422	0.325408	-0.0572691	0.401978	0.331381	0.583324	-0.145435	-0.188205	0.228059
SULTR3;2	-0.469858	0.506061	0.0196192	-0.305354	-0.223067	-0.112101	0.206596	-0.107417	-0.156488	-0.498766	0.0420148	-0.419549	-0.103516	-0.346263	-0.0509451	-0.39708	0.331471	-0.182462	-0.204226	-0.33925	-0.28114	-0.0292201	-0.208518	0.00427843	-0.0688163	-0.450692	-0.0840598	-0.0819162	-0.269455	-0.0262506	0.15951	-0.210986	-0.199131	0.460027	0.337227	0.0560383	0.0827876	0.0749896	0.236925	-0.187446	-0.299879	-0.307365	0.0860782	0.230356	-0.252102	0.161772	0.207429	0.552794	0.339088	0.112781	0.654773	0.0527385	0.042529	-0.00817772	-0.0521739	0.101304	-0.480974	-0.0380459	0.2295	0.0886255	0.291379	-0.0853296	0.415974	-0.440461	-0.392382	-0.322102	-0.247382	-0.207851	-0.0644737	-0.108753	-0.318305	-0.164313	-0.0776919	-0.332452	-0.139316	0.538524	0.598839	0.379671	0.48415	0.486849	0.159321	0.661917	0.141348	-0.119673	0.687393	-0.185608	-0.347498	-0.422428	-0.377646	-0.253512	-0.218925	-0.116754	-0.140972	-0.168129	-0.253126	-0.134429	0.200655	0.169985	0.505675	-0.0950005	-0.237385	0.313619	-0.251117	0.156165	-0.318174	-0.316916	-0.0969405	0.160625	-0.0634543	-0.529951	0.431272	-0.0927955	-0.462633	-0.288098	-0.298203	0.600643	0.355578	-0.258774	-0.26928	-0.104337	-0.331709	-0.091757	-0.187025	0.217619	-0.185876	0.0909848	0.450667	-0.312466	0.0839187	0.0762386	-0.223557	-0.333619	0.272597	0.366851	-0.155884	0.327906	0.155766	0.194438	-0.109389	-0.517872	-0.337039	0.012703	-0.185527	0.674994	-0.0469686	-0.395646	0.180048	0.0902359	0.039447	0.735788	0.0484109	1	0.194445	0.290282	0.165718	0.170244	0.430734	-0.396652	0.118974	-0.101319	-0.421931	-0.190561	0.713517	0.519999	0.729646	0.404452	0.680899	0.544075	0.130766	0.513383	0.135286	0.526273	0.241791	0.729445	0.116466	-0.352055	-0.117784	-0.0208783	-0.0213238	-0.0575223	-0.0369797	0.150441	0.122887	0.275593	-0.283549	0.165982	0.0424651	-0.162337	0.0539441	-0.0928997	-0.159828	-0.0190387	0.125749	0.256581	0.113257
SULTR3;4a	0.103151	0.0943003	0.578286	-0.0213753	0.146261	-0.222325	-0.253304	-0.0110025	-0.2439	-0.179892	0.539494	0.0321136	0.479701	-0.20752	0.240193	-0.262157	-0.200221	0.134927	-0.00982711	0.257763	0.171239	0.312187	0.0485989	0.209479	0.285672	-0.0330725	0.118711	-0.101554	0.454182	0.118079	0.598027	0.0330748	0.0671586	-0.0237039	-0.0943313	0.328356	0.0241159	0.465086	0.0913436	0.0318456	-0.134855	-0.25905	0.351796	0.343808	0.0108958	0.282994	0.129073	0.00836861	0.180412	-0.232778	-0.0474929	-0.235439	0.49267	0.360881	0.210146	0.320671	-0.148376	0.382439	0.5051	0.25602	0.308517	0.272513	0.457999	0.0595952	-0.260842	0.0889979	-0.330499	-0.305947	0.0404783	0.259986	0.113136	0.647727	0.360208	0.232303	-0.127226	0.320135	0.0316538	-0.0372753	-0.117708	-0.177677	0.33602	0.23093	-0.230953	0.0451207	-0.112315	0.503152	-0.095555	0.114983	-0.258991	-0.161205	0.033934	-0.159751	0.414631	0.339299	-0.168239	0.39595	0.278975	0.451363	0.0908381	0.26229	-0.164854	0.0742779	-0.153979	0.54765	0.50413	0.146006	-0.17195	0.411375	-0.0333607	-0.29463	-0.0521957	-0.107512	-0.299029	-0.394885	-0.236269	-0.131684	-0.154078	0.0114218	-0.0938942	0.56412	0.222261	0.276153	0.129332	-0.113651	-0.126634	0.643745	0.277399	0.3476	0.25451	0.443347	0.4305	0.273739	0.437565	0.122958	-0.143996	-0.0894809	0.153294	0.33759	0.350151	-0.251099	-0.258959	-0.412402	0.183005	0.15143	-0.0126345	-0.245172	-0.131332	0.200801	0.215626	0.0250436	0.272317	0.194445	1	0.0306808	0.199582	0.238248	-0.0315061	0.0182949	0.595854	-0.129994	0.390375	0.0940119	0.0110535	-0.18984	0.202974	0.289029	0.0115023	-0.226202	-0.280072	-0.21729	-0.299033	-0.19677	-0.210987	0.0111789	-0.251384	-0.048325	0.627723	0.0776578	0.0743427	-0.0352084	0.38123	-0.0994053	-0.0223801	0.208452	-0.281248	-0.0991183	0.345275	0.0867289	0.161047	0.10292	0.089729	0.449731	0.0279142	0.0514079	0.28879
SULTR3;4b	-0.222068	0.474161	0.164633	0.101596	0.168336	-0.0102361	0.153905	0.117265	-0.491842	-0.312085	0.0323222	-0.274311	0.107093	-0.402984	-0.0040444	-0.377155	0.159235	0.333261	0.345207	-0.295633	-0.252887	-0.0208546	0.0654107	0.5744	-0.125936	-0.445946	0.172611	-0.133034	-0.0938739	0.00904207	0.0413755	-0.174639	-0.127654	0.405281	0.232356	0.00339454	0.149824	-0.0408506	0.542165	-0.139659	-0.0180926	-0.302962	0.556922	0.195696	0.248773	0.0366721	-0.0151636	0.232771	0.0432007	0.305095	0.40591	0.11002	0.384836	0.0879142	0.153183	0.184813	-0.31655	0.419702	0.317053	0.0945279	0.170859	-0.00815799	0.194114	-0.185576	-0.363009	-0.171484	-0.168544	-0.0230477	0.0715574	-0.160072	-0.43278	0.154747	0.360047	-0.147645	0.0300122	0.452154	0.51614	0.392407	0.317824	0.125888	0.215691	0.330526	0.374323	-0.132407	0.213386	-0.118372	-0.365139	-0.354707	-0.393552	-0.275361	-0.162812	0.189915	0.286502	0.334877	-0.257873	-0.204548	0.361924	0.338842	0.640347	0.466303	-0.245848	0.0527879	-0.264589	0.106547	-0.121122	-0.287613	-0.0965235	0.251143	0.12199	-0.12734	0.324973	-0.144397	-0.379726	-0.189027	-0.198525	0.209818	0.161977	-0.227807	-0.385986	0.11526	-0.163548	-0.029601	0.299904	0.22821	0.18194	0.130418	0.577373	-0.161903	0.289855	-0.0333429	-0.168677	-0.11737	0.20261	0.115028	-0.170321	0.510252	0.254136	0.189799	-0.138096	-0.246705	-0.364572	-0.229553	0.253632	0.343085	0.162556	-0.426536	0.42204	0.0633557	0.534462	0.329543	0.384717	0.290282	0.0306808	1	0.0557946	-0.19334	-0.0867356	-0.0934619	0.231966	0.232866	-0.123554	0.0749729	0.328799	0.138276	0.323337	0.444847	0.275906	0.0885207	0.0550445	0.107707	0.0381775	0.0965374	0.0595066	0.301866	-0.0214957	-0.356631	0.254167	0.323966	0.10048	0.0220741	0.176811	0.146792	0.0919885	0.05825	-0.000901575	-0.0210032	0.213666	-0.0142435	-0.0381778	0.246645	-0.00197164	0.357187	0.260968	0.109498	0.345682
SULTR3;4c	-0.233696	0.208599	0.227418	0.113766	0.0720824	0.24612	0.32762	-0.221599	-0.18381	-0.340793	0.395292	-0.194555	0.19427	-0.355013	-0.117707	-0.358547	0.290886	0.103684	0.0136707	-0.240586	-0.140953	0.216806	0.0448823	0.102493	0.0751172	-0.330926	0.255496	-0.0906389	-0.0132284	0.200831	0.335694	-0.123425	-0.0132956	0.311559	0.558353	0.271925	0.124893	0.288132	-0.109563	-0.0623734	-0.205815	-0.248637	0.16011	0.0495608	0.0821682	0.569953	0.250422	0.242323	0.358698	0.222237	0.08073	-0.191195	0.115745	0.149619	-0.0071398	0.163416	-0.38151	0.0778194	0.375624	-0.00514352	0.518682	0.313964	0.539405	-0.297939	-0.402824	-0.302087	-0.43732	-0.387286	-0.352657	0.387309	-0.212673	0.150779	0.0874928	-0.0716953	0.194717	0.325496	0.20721	0.20202	0.279798	0.175127	0.306368	0.251713	0.0184529	0.220424	0.375356	-0.0452233	-0.408965	-0.371248	-0.373616	-0.360844	-0.0852188	0.1147	0.126605	0.0808743	-0.256869	-0.146732	0.47	0.385085	0.228157	0.0190844	-0.197575	0.213807	-0.275277	0.497226	-0.146702	-0.129209	0.135408	0.108684	0.224186	-0.390039	-0.029434	-0.0802462	-0.423913	-0.343766	-0.326997	0.347219	0.386549	-0.301612	-0.260139	0.234644	0.132664	0.189092	0.0900011	0.216149	0.190017	0.38227	0.163191	-0.131442	0.3123	0.369143	-0.0199631	-0.0606134	0.310687	0.269632	-0.168769	0.0956508	0.127968	0.111303	0.315347	-0.297137	-0.454038	-0.39723	-0.136086	0.383997	0.199457	-0.392785	0.0567017	0.204927	0.0458636	0.19875	0.0084712	0.165718	0.199582	0.0557946	1	0.315009	0.342916	-0.122776	0.215597	0.192298	-0.100133	0.148954	0.335654	0.322508	0.403792	0.112917	0.102209	0.365541	0.132988	0.297894	0.333304	0.108954	0.461902	0.271144	0.377961	-0.326244	0.187339	0.120889	0.0131793	0.105111	-0.0642945	-0.287001	0.413214	0.329562	-0.377018	0.139669	0.0858096	0.0366228	0.280736	0.21406	0.0481696	0.38927	0.452061	0.501612	0.554073
SULTR3;5a	0.0938181	-0.225664	-0.0265122	-0.283991	0.0320379	-0.283455	-0.163301	-0.460546	0.227882	-0.0645809	0.322639	-0.235187	0.177594	0.216185	0.377779	0.125811	0.0118114	-0.454476	-0.594162	-0.0530766	-0.144606	-0.0950263	-0.0612644	-0.47903	-0.0695237	0.0997626	-0.326872	0.00370585	0.14044	-0.295862	0.482093	-0.0916081	-0.130301	-0.114738	0.136184	0.0675981	-0.358411	0.108752	-0.312359	-0.254694	-0.308689	0.0034509	-0.299145	0.311415	-0.369966	0.384811	-0.10607	0.0434791	0.222366	-0.502598	0.0469817	-0.416315	0.0357014	-0.363467	0.335208	0.411521	-0.019648	-0.415807	0.334547	-0.119277	0.186457	0.100113	0.535677	0.0335596	0.111366	0.185836	-0.127529	-0.120005	0.122395	0.0349127	0.354968	0.0844531	-0.311932	-0.108419	-0.180955	-0.00384409	-0.122295	-0.313236	-0.0121862	-0.0471951	-0.146365	0.105737	-0.237621	-0.173512	0.221542	0.00416351	0.0958812	0.0568546	0.0228346	0.126651	0.190192	-0.551481	-0.261003	-0.257787	0.0314351	-0.0711416	-0.159901	0.0411797	-0.125622	-0.274493	0.137402	0.301394	0.223399	0.368466	-0.0510504	0.012212	-0.348625	0.0774961	-0.452149	-0.428301	-0.31325	0.240108	-0.0021764	-0.0858768	0.0623556	0.202603	-0.0936966	0.18556	-0.0670202	0.0737064	-0.159912	-0.228239	-0.201366	-0.20519	-0.238266	0.212483	-0.177813	0.0291343	-0.201534	0.00650081	0.284154	-0.0841777	0.421918	0.523111	0.266754	-0.278838	-0.129529	0.38636	0.120356	-0.357604	0.0393671	0.0306322	-0.539046	0.062021	-0.324373	0.158977	-0.290711	-0.296683	-0.515696	0.00147749	-0.0696244	0.170244	0.238248	-0.19334	0.315009	1	0.618798	-0.295065	0.263083	-0.435964	0.0104327	-0.128174	0.0425854	0.0469927	0.138219	-0.219213	0.00603888	0.112416	-0.423104	0.044518	-0.14084	0.00470492	0.012999	0.0267637	-0.0274581	0.120251	0.163817	-0.435571	-0.146544	-0.122246	-0.374733	0.0952818	0.0529367	0.00158289	-0.445864	0.0240201	-0.368324	-0.191771	-0.128813	-0.23943	-0.196903	-0.0432673	0.374097	0.260699	0.200797
SULTR3;5b	-0.408293	-0.00679273	-0.122629	-0.217052	-0.14299	-0.0934905	0.0832153	-0.50257	0.113139	-0.357895	0.24361	-0.431701	-0.00451692	-0.100816	-0.0674209	0.0332124	0.238724	-0.310789	-0.386016	-0.361097	-0.349163	-0.116927	-0.166847	-0.318391	-0.0950942	-0.236499	-0.196666	-0.104604	-0.291434	-0.170744	0.32298	-0.137363	-0.0689827	0.118038	0.369795	0.0344231	-0.139807	0.0246961	-0.109045	-0.224804	-0.343038	0.0763528	-0.177202	0.0871941	-0.335907	0.372394	0.0585283	0.38945	0.500279	-0.139651	0.203705	-0.391859	0.00184893	-0.30023	0.0990322	0.311122	-0.368062	-0.413654	0.251007	-0.0674145	0.359625	0.099949	0.559791	-0.252859	-0.0335765	-0.176181	-0.155666	-0.0899903	-0.154069	-0.116092	-0.1494	-0.234704	-0.363124	-0.403943	-0.172295	0.153199	0.167844	-0.0704291	0.154532	0.14185	-0.144957	0.231352	-0.17815	-0.222009	0.48107	-0.273452	-0.267903	-0.262725	-0.0144409	-0.0990871	0.134787	-0.285094	-0.268788	-0.239287	-0.0941412	-0.298633	0.058027	0.139498	0.0696926	-0.182088	-0.0174201	0.550644	0.0529107	0.199592	-0.394664	-0.310953	-0.171432	-0.0103961	-0.27603	-0.415551	-0.124962	0.345196	-0.0670678	-0.099263	0.061271	0.518126	0.170018	-0.192815	-0.273803	-0.204197	-0.339176	-0.23747	-0.180162	0.0434228	-0.0506175	0.107238	0.011029	-0.294695	-0.146735	0.0899824	-0.242489	-0.371368	0.333636	0.524703	-0.0360319	-0.13291	-0.146984	0.253432	-0.0886902	-0.32995	-0.00779855	0.127263	-0.438339	0.254605	-0.173306	-0.0435595	-0.0243135	-0.114586	-0.32794	0.3325	-0.244852	0.430734	-0.0315061	-0.0867356	0.342916	0.618798	1	-0.360237	0.10168	-0.151754	-0.443794	-0.0225444	0.369856	0.241351	0.437502	-0.0800163	0.164712	0.455356	-0.152556	0.214739	0.0876331	0.0980956	0.203428	0.329273	0.236694	-0.27159	-0.231574	-0.27927	-0.238565	-0.0893418	-0.427712	0.0843721	0.228131	0.105086	-0.365885	0.270424	-0.333421	-0.31004	-0.0857723	-0.230152	-0.30955	-0.13021	0.332656	0.413127	0.176881
SULTR4;1a	0.376908	-0.54299	0.223434	0.673294	0.598492	0.264785	-0.318121	0.372586	-0.100711	0.465415	0.0905222	0.635009	0.375315	0.155963	-0.0124665	0.0347706	-0.676266	0.400391	0.266347	0.54477	0.525271	0.189165	0.384776	0.0549814	-0.182656	0.596306	0.168857	0.0775486	0.628929	0.253323	-0.119585	0.299993	0.416166	-0.638544	-0.602712	0.196744	0.117311	0.139334	0.0406058	0.386267	0.408602	-0.0192353	0.170437	-0.510407	0.659615	-0.363614	-0.140412	-0.204207	-0.0974625	-0.136786	-0.647701	-0.0921792	-0.037854	0.306237	0.0634692	-0.148511	0.306641	0.14979	-0.289801	0.0395542	-0.142783	0.374023	-0.394607	0.556007	0.0361424	0.243528	-0.0864485	-0.124901	-0.187352	0.212166	-0.0602527	0.310854	0.421956	0.43974	0.0388353	-0.625821	-0.595832	-0.411886	-0.697136	-0.503372	-0.14231	-0.699333	-0.142404	0.120481	-0.645842	0.600344	0.33843	0.276985	0.160924	-0.101313	-0.0022642	0.261256	0.275047	0.458951	0.177774	0.314863	-0.128587	0.0649877	-0.489368	0.302922	0.0326836	-0.0105633	-0.067223	0.0583031	0.314005	0.730196	0.189454	-0.172098	0.10158	0.470586	-0.392219	-0.176202	0.322536	-0.0218823	0.0981771	-0.700662	-0.435217	0.140866	0.247364	0.583851	0.689001	0.488869	0.588134	0.054024	0.543442	0.127258	-0.192369	0.761077	0.359259	0.257459	0.49239	0.687597	-0.51827	-0.446394	-0.0233056	-0.141047	-0.446518	-0.159004	0.0826207	0.720433	0.115557	-0.22027	0.605589	-0.560516	0.601655	0.085245	0.118012	0.169282	0.319533	-0.353542	0.227915	-0.396652	0.0182949	-0.0934619	-0.122776	-0.295065	-0.360237	1	0.217427	0.478552	0.578648	0.310747	-0.524873	-0.3843	-0.486126	-0.152943	-0.539815	-0.526501	-0.0867353	-0.399166	-0.248666	-0.323393	-0.313212	-0.472881	-0.242532	0.410964	0.138248	0.57739	0.297072	0.357393	0.25882	-0.299117	0.269415	0.0482266	0.0913888	-0.0743084	0.3371	0.189839	0.170488	0.449929	0.205712	0.495966	-0.160917	0.0246981	0.231727
SULTR4;1b	-0.0588923	-0.00276506	0.764241	0.342978	0.629699	-0.0477631	-0.218514	-0.257286	-0.386668	-0.239307	0.766866	-0.180745	0.864898	-0.36369	0.298681	-0.294237	-0.28863	0.302752	0.0756167	0.00104229	-0.0677625	0.464439	0.209467	0.355653	0.0399309	-0.134342	0.230951	-0.0790081	0.513554	0.242506	0.643942	0.0975514	0.103599	-0.0917459	-0.0568387	0.540015	0.184042	0.596844	0.109153	-0.372535	-0.428646	-0.377875	0.36437	0.221112	0.318641	0.278612	0.143148	-0.0626835	0.204193	-0.259302	-0.0293181	-0.635597	0.597541	0.308599	0.479086	0.486274	-0.355789	0.294813	0.651163	0.235326	0.563917	0.701168	0.547744	0.079709	-0.345507	0.0930592	-0.529805	-0.409595	-0.0540191	0.164465	-0.228573	0.759602	0.341929	0.013867	-0.0520299	0.216198	-0.000491364	-0.114578	-0.165767	-0.209522	0.328889	0.0922138	-0.173232	-0.0184193	-0.127252	0.537338	-0.298634	-0.0495391	-0.367563	-0.289018	-0.0341613	-0.218928	0.583352	0.654887	-0.262124	0.295676	0.308392	0.743383	0.0396137	0.460626	-0.256455	-0.091088	-0.229307	0.728594	0.256636	0.0545849	-0.159211	0.397341	-0.0199745	-0.300185	-0.0985648	-0.0972936	-0.135841	-0.542661	-0.190089	-0.145402	-0.204094	-0.146	-0.466734	0.735001	0.110488	0.261948	0.565046	-0.00626461	0.393378	0.809473	0.336177	0.360565	0.469917	0.546019	0.392471	0.107254	0.41792	0.0739114	-0.0997724	0.06644	0.0579381	0.512165	0.126491	-0.0841412	-0.283586	-0.280049	0.315652	0.0168847	0.149195	-0.38848	0.147225	0.291947	0.357755	0.00799826	0.539671	0.118974	0.595854	0.231966	0.215597	0.263083	0.10168	0.217427	1	0.149292	0.278626	0.412149	0.00358807	-0.172918	0.23876	0.197978	-0.0434402	-0.188443	-0.311527	-0.166338	-0.272432	-0.119731	-0.22363	0.0159785	-0.201144	-0.290718	0.738374	0.0276532	0.0230853	0.211183	0.286611	-0.255024	0.17383	-0.0408496	-0.577309	-0.14789	0.216906	0.0969365	-0.0989313	0.26521	0.105071	0.702123	0.216924	0.135885	0.536952
SULTR4;2	-0.0924389	0.108807	0.258848	0.726275	0.325875	0.66183	0.371078	0.124017	-0.430681	-0.167137	0.140408	0.260575	0.180036	-0.34026	-0.32015	-0.344492	0.0770164	0.789663	0.581153	-0.0629126	0.0611583	0.389303	0.259742	0.508526	0.133718	-0.169803	0.748665	-0.0346532	0.0423806	0.681841	-0.0463896	-0.0462302	0.337003	0.153995	0.139499	0.159957	0.660487	0.0918449	0.111476	0.188235	0.217034	-0.205563	0.247224	-0.442759	0.609695	0.159818	0.415626	0.266508	0.285489	0.524772	-0.167133	-0.0652726	-0.0149612	0.449845	-0.254459	-0.270872	-0.287102	0.343619	0.0176677	-0.0281386	0.24587	0.399663	-0.0402911	-0.140363	-0.36536	-0.27719	-0.39759	-0.357912	-0.395627	0.310341	-0.42365	0.116441	0.527227	0.30211	0.425822	-0.0709729	0.091307	0.285572	0.0352277	0.18722	0.386995	-0.115096	0.114064	0.420418	-0.0795502	0.0768953	-0.331867	-0.296433	-0.331047	-0.337996	-0.172838	0.760155	0.554998	0.57834	-0.22564	-0.132801	0.507604	0.394696	0.0456899	0.5305	-0.252627	0.142187	-0.274623	0.141248	-0.134278	-0.00693502	0.637032	-0.235571	0.658738	0.1417	0.0839463	-0.290157	-0.195801	-0.260559	-0.298981	-0.0640211	0.304603	-0.341708	-0.120406	0.306257	0.519376	0.533094	0.623982	0.639663	0.740244	0.217683	0.169212	0.0818113	0.464935	0.465479	-0.113201	0.315679	-0.175984	-0.194929	-0.174001	0.166991	0.105554	-0.166493	0.212913	0.282452	-0.356832	-0.37583	0.510126	-0.0084504	0.784699	-0.410389	0.435521	0.664504	0.576143	-0.025374	0.166257	-0.101319	-0.129994	0.232866	0.192298	-0.435964	-0.151754	0.478552	0.149292	1	0.177299	0.375277	0.0496641	0.00955125	0.0579665	0.0178752	-0.175491	0.131422	0.36201	0.0166581	0.278786	-0.00372082	0.053163	0.0546063	0.340829	-0.14587	0.115098	0.459593	0.221165	0.380519	0.327505	-0.416488	0.423858	0.100286	-0.0652534	0.129842	0.403344	0.3664	0.373553	0.579463	0.383331	0.512173	0.0852163	0.211404	0.39429
SUR1	0.822124	-0.380749	0.355021	0.413403	0.480781	0.0397209	-0.350227	0.334175	-0.193586	0.40408	0.187337	0.552328	0.314473	0.285246	0.462247	0.0108284	-0.497871	0.4012	0.194126	0.753465	0.601376	0.200079	0.415838	0.19111	0.216765	0.526461	0.217832	0.0319804	0.794799	0.182655	0.11068	0.0300338	0.215635	-0.498117	-0.498032	0.18657	0.0720693	0.237712	-0.0357819	0.331355	0.446445	-0.152902	0.136949	-0.0561584	0.424278	-0.164894	-0.0998841	-0.250059	-0.0786628	-0.22757	-0.592024	0.0529449	0.160445	0.415068	0.20077	0.0137631	0.350565	0.336899	-0.0620736	0.100595	-0.10387	0.184341	-0.169173	0.520767	0.123276	0.550699	-0.0671211	-0.0634136	0.257175	0.263789	0.460909	0.663709	0.550762	0.855642	0.0454405	-0.359987	-0.484228	-0.306064	-0.516029	-0.406968	0.0405729	-0.480053	-0.0761038	0.104842	-0.636741	0.738008	0.494543	0.591422	0.0108663	0.265609	-0.0341781	0.151311	0.415574	0.489972	0.0520854	0.481943	-0.0226065	0.0542829	-0.425293	0.35386	0.0859886	-0.151271	0.0986581	0.142401	0.72875	0.597895	0.0469215	0.0531672	0.0727131	0.415639	-0.3449	-0.351689	0.0747454	-0.100401	-0.128305	-0.667179	-0.406733	0.446289	0.27809	0.630924	0.638303	0.496163	0.392031	-0.0717902	0.172726	0.276399	-0.0948099	0.717969	0.272618	0.196219	0.785663	0.894405	-0.111284	-0.350226	0.347287	-0.263798	-0.186484	0.0753269	0.247672	0.373427	0.0177725	-0.393823	0.515523	-0.414519	0.270986	0.147894	-0.0638343	0.149052	0.282444	-0.454458	0.365587	-0.421931	0.390375	-0.123554	-0.100133	0.0104327	-0.443794	0.578648	0.278626	0.177299	1	0.141476	-0.531269	-0.490023	-0.443263	-0.0499917	-0.503764	-0.572431	-0.23939	-0.483545	-0.339869	-0.40955	-0.370333	-0.498522	-0.287025	0.662877	0.606398	0.339784	0.201651	0.323117	0.410832	-0.168684	0.0814837	0.0856744	0.0396738	-0.217345	0.405273	0.272356	0.23265	0.283943	0.27736	0.435402	-0.184884	-0.0822329	0.156015
TGG1a	-0.0117464	-0.145651	0.348925	0.243822	0.25875	0.00746641	-0.236282	-0.188591	-0.230609	-0.172848	0.479987	-0.0674719	0.595349	-0.390751	0.0702912	-0.249876	-0.111014	0.333047	0.441632	-0.00310813	-0.125374	0.252632	0.137186	0.362536	-0.207837	-0.0916999	0.20624	-0.144999	0.186104	0.190749	0.401499	0.367479	0.142686	-0.0589191	-0.0593565	0.370259	0.159589	0.333383	0.119147	-0.204057	-0.214441	-0.342842	0.383486	-0.0659928	0.219397	0.162926	0.133314	0.0979124	0.18224	0.00365075	-0.195072	-0.347179	0.365543	0.00792721	0.344519	0.288208	-0.292613	0.493748	0.425976	-0.0131574	0.17838	0.503524	0.279566	-0.0791621	-0.190483	-0.0269509	-0.260587	-0.102459	-0.0554062	0.051628	-0.205473	0.38382	0.205208	0.00414117	-0.0119072	0.153371	0.0433017	-0.0308577	-0.26303	-0.222925	0.271178	-0.0339316	-0.0119912	-0.0138653	-0.337292	0.17333	-0.296484	0.0711464	-0.247473	-0.0961574	-0.0518475	0.174887	0.404721	0.398791	-0.333109	0.0411417	0.251433	0.668049	0.129749	0.359593	-0.305962	-0.10353	-0.151952	0.171142	0.0921376	0.0103727	0.0609084	0.441758	0.320584	0.154025	-0.24802	-0.170893	-0.0766651	-0.489438	-0.194959	-0.21002	-0.191763	-0.197498	-0.233979	0.304585	0.0969066	0.0840464	0.32957	0.0160845	0.413179	0.466812	0.292854	0.229984	0.165436	0.529604	0.0929676	0.038598	0.225247	-0.0858132	-0.0633611	0.109713	0.0225613	0.435279	0.0171929	0.445419	0.027507	-0.0522945	0.479956	-0.0849693	0.288876	-0.344794	0.0692874	0.245471	0.562423	-0.177054	0.365378	-0.190561	0.0940119	0.0749729	0.148954	-0.128174	-0.0225444	0.310747	0.412149	0.375277	0.141476	1	0.0557703	-0.405863	0.175976	0.183768	-0.107988	-0.22395	-0.0328641	-0.388707	-0.308916	-0.333014	-0.357802	0.049357	-0.142861	-0.153845	0.421789	0.0378712	-0.101124	0.166571	0.179464	-0.211512	0.229669	-0.19567	-0.224018	-0.286792	0.118412	0.130683	-0.15579	0.182063	0.132873	0.324065	0.0661353	0.0491441	0.230188
TGG1j*	-0.52412	0.632264	-0.101092	-0.332546	-0.375026	-0.0376987	0.350842	-0.11443	-0.22478	-0.593279	-0.0555024	-0.54057	-0.228113	-0.456255	-0.193972	-0.42845	0.610863	-0.0294483	0.130712	-0.49737	-0.437803	-0.101628	-0.236671	0.22512	-0.0341878	-0.665622	0.0622993	-0.148552	-0.508718	0.000533725	0.078669	-0.246	-0.120826	0.686006	0.593181	-0.0826371	0.184241	-0.114694	0.277068	-0.183291	-0.29566	-0.268204	0.277739	0.272688	-0.229688	0.258094	0.276277	0.596505	0.298812	0.446151	0.679321	0.136883	0.104934	-0.101516	-0.133418	-0.024751	-0.521959	0.130532	0.297407	0.0425734	0.225478	-0.192753	0.404846	-0.598887	-0.420867	-0.449322	-0.156805	-0.0968119	-0.0106715	-0.149302	-0.381632	-0.202381	-0.0512605	-0.386774	0.0208627	0.750918	0.797536	0.593641	0.6306	0.631819	0.349504	0.810753	0.406081	0.0138735	0.674708	-0.465283	-0.532879	-0.494176	-0.419292	-0.283873	-0.223879	0.140762	-0.0914845	-0.183448	-0.336686	-0.30357	0.343909	0.255677	0.74453	-0.0101987	-0.279998	0.190032	-0.281841	-0.0156566	-0.460732	-0.572183	0.123507	0.161221	0.212054	-0.468223	0.546258	-0.0779464	-0.532258	-0.22758	-0.293652	0.674978	0.482865	-0.399443	-0.326118	-0.295449	-0.397711	-0.265961	-0.196345	0.327013	-0.161367	-0.0261948	0.530215	-0.564022	0.00360709	0.0208222	-0.474567	-0.472703	0.318474	0.362265	-0.163906	0.514077	0.424674	0.213972	-0.0976225	-0.53643	-0.374813	0.0122151	-0.15109	0.737553	-0.0270176	-0.465278	0.22709	0.139181	0.19373	0.63006	0.0682979	0.713517	0.0110535	0.328799	0.335654	0.0425854	0.369856	-0.524873	0.00358807	0.0496641	-0.531269	0.0557703	1	0.451887	0.928518	0.543622	0.80509	0.708476	0.493696	0.506309	0.218167	0.446561	0.283276	0.983416	0.292659	-0.501435	-0.0874007	-0.0254973	-0.107264	-0.136974	-0.0958415	0.166278	0.166104	0.206174	-0.0603389	0.0797995	-0.00680307	-0.0776797	0.0177253	-0.000813717	-0.0744215	-0.0901958	0.203482	0.203038	0.0878083
TGG1k*	-0.474331	0.398591	-0.247915	-0.113265	-0.231517	0.259817	0.570806	-0.140752	-0.00816616	-0.310557	-0.21754	-0.346059	-0.285067	-0.253491	-0.303631	-0.270711	0.49636	-0.191816	-0.357251	-0.436066	-0.309766	-0.1483	-0.206124	-0.199122	-0.0118408	-0.426079	0.0017435	-0.100437	-0.440926	-0.0217137	-0.176665	-0.16007	-0.389781	0.443252	0.513628	-0.204753	0.0650383	-0.198858	-0.0782556	-0.0573643	-0.107646	-0.101553	-0.345538	-0.142258	-0.226756	0.24188	0.102039	0.403519	0.105954	0.244935	0.569847	0.194607	-0.275776	-0.146899	-0.420543	-0.330581	-0.41221	-0.315281	-0.0159531	-0.21233	0.283567	-0.139227	0.130937	-0.536728	-0.279265	-0.465199	-0.128644	-0.224265	-0.270985	-0.0384511	-0.309205	-0.397261	-0.279477	-0.317552	0.0125302	0.251153	0.329738	0.305622	0.614724	0.52873	-0.0494673	0.373763	-0.0249899	0.0320844	0.858162	-0.395247	-0.309193	-0.470968	-0.260202	-0.215468	-0.261678	-0.0456564	-0.235939	-0.270188	-0.193667	-0.29525	0.264526	-0.101463	0.202595	-0.184385	-0.0824056	0.171804	-0.172106	0.0215366	-0.424281	-0.32761	0.111429	-0.287393	0.0184377	-0.366539	0.405805	-0.0854663	-0.31635	-0.117403	-0.249153	0.720927	0.643366	-0.306906	-0.147626	-0.282865	-0.250197	-0.114697	-0.160929	0.226009	-0.0889932	-0.20586	0.108976	-0.51148	0.00919882	-0.176133	-0.39583	-0.367315	-0.0568526	0.154273	-0.103351	0.238912	0.143828	-0.128966	-0.0544559	-0.38274	-0.298158	0.0554471	-0.399349	0.625113	-0.0728529	-0.280889	0.22836	-0.0319357	-0.300223	0.61358	-0.290566	0.519999	-0.18984	0.138276	0.322508	0.0469927	0.241351	-0.3843	-0.172918	0.00955125	-0.490023	-0.405863	0.451887	1	0.390843	-0.066973	0.507915	0.730255	0.255901	0.967296	0.730765	0.830142	0.874429	0.437284	0.487786	-0.339266	-0.380363	-0.0440758	-0.0369994	-0.141388	-0.209133	0.0129932	0.0422237	0.30649	-0.26141	0.364097	-0.101192	-0.119602	0.277339	0.0147687	-0.111514	-0.178569	0.236097	0.235389	0.0586398
TGG1b	-0.566502	0.621955	0.143058	-0.252336	-0.264981	-0.0169862	0.302116	-0.258616	-0.264197	-0.737209	0.260643	-0.529406	0.0429416	-0.554062	-0.192282	-0.537466	0.558751	0.0509599	0.084335	-0.494407	-0.413693	0.068322	-0.227419	0.292191	0.0387479	-0.687573	0.167014	-0.142348	-0.404768	0.105144	0.385264	-0.165833	-0.1127	0.666249	0.638353	0.105479	0.279848	0.117718	0.273952	-0.255465	-0.427019	-0.381754	0.325818	0.274892	-0.221913	0.434427	0.381337	0.600079	0.501123	0.344813	0.594744	-0.078384	0.228263	0.0296193	-0.0466346	0.127877	-0.625927	0.193813	0.533633	0.142637	0.472048	0.056463	0.631343	-0.624364	-0.550213	-0.463804	-0.368559	-0.293492	-0.135527	0.00829321	-0.394211	0.00587446	-0.0016418	-0.372149	0.0344748	0.789535	0.754012	0.554992	0.564454	0.557529	0.439307	0.802319	0.236846	0.0515465	0.629409	-0.312826	-0.661218	-0.528649	-0.541569	-0.404437	-0.225631	0.0535691	0.108407	-0.00270928	-0.39752	-0.19574	0.513958	0.479378	0.70387	0.108995	-0.343412	0.195082	-0.353057	0.19114	-0.364614	-0.540879	0.0942276	0.273189	0.218981	-0.598474	0.445444	-0.0972352	-0.609893	-0.428952	-0.416871	0.651107	0.485358	-0.493465	-0.46194	-0.0801556	-0.320948	-0.129687	-0.101637	0.280442	-0.0923451	0.289502	0.569881	-0.455941	0.122256	0.285458	-0.386469	-0.451695	0.476996	0.379702	-0.208451	0.368617	0.390919	0.333595	0.0711148	-0.572652	-0.487203	-0.161001	-0.0955419	0.764255	-0.0430894	-0.578988	0.160788	0.276484	0.255209	0.608874	0.11789	0.729646	0.202974	0.323337	0.403792	0.138219	0.437502	-0.486126	0.23876	0.0579665	-0.443263	0.175976	0.928518	0.390843	1	0.585321	0.687454	0.664347	0.37246	0.43298	0.186713	0.368973	0.251153	0.913174	0.31923	-0.587869	0.100044	-0.0203073	-0.181993	-0.0635764	0.0516169	0.00986951	0.229777	0.301873	-0.277541	0.120295	0.131916	-0.0383595	0.0353567	0.0527793	-0.0339095	0.0505531	0.210985	0.260203	0.189454
TGG1c	-0.108988	0.438904	0.350957	-0.205206	-0.11079	-0.222637	-0.0938487	0.175726	-0.346818	-0.288956	0.178727	-0.219684	0.0718713	-0.287428	0.0395816	-0.2453	0.0610461	0.189716	0.476123	-0.121469	-0.143766	0.181647	0.0102554	0.571135	0.0869747	-0.383918	0.127156	-0.0648425	-0.0553927	0.0975954	0.274012	-0.156073	0.225439	0.361091	0.175095	0.306093	0.256705	0.263465	0.716451	-0.180965	-0.162898	-0.212102	0.722175	0.441823	0.140151	0.037849	0.252809	0.173143	0.137011	0.338985	0.21129	0.127514	0.415503	0.35239	0.262056	0.254169	-0.203951	0.575615	0.257727	0.423665	0.120721	0.0098781	0.207917	-0.027022	-0.248397	0.0556271	-0.0603181	0.0881748	0.249231	-0.0892051	-0.176922	0.263917	0.267022	-0.0691511	-0.0295503	0.613522	0.580695	0.513887	0.237119	0.192707	0.471578	0.470938	0.414633	0.0296661	0.0224844	-0.0106625	-0.363194	-0.178475	-0.293973	-0.194628	-0.0671381	0.0861364	0.294418	0.205168	-0.18914	0.0670085	0.383012	0.387191	0.696342	0.242243	-0.206346	-0.103519	-0.176308	0.0879585	0.096089	-0.311921	-0.0231694	0.538769	0.254179	-0.108182	0.434654	-0.0945391	-0.320137	-0.100348	-0.184066	0.0191523	0.00333085	-0.25581	-0.305531	0.0688996	-0.20614	0.0141803	-0.0395153	0.035472	-0.0954464	0.263781	0.582052	-0.118792	0.330953	0.189246	-0.0892284	-0.14583	0.299646	-0.0915305	-0.0935584	0.318392	0.265472	0.260826	-0.0300793	-0.303213	-0.24624	-0.241482	0.399506	0.3866	0.0548887	-0.283563	0.150289	0.23402	0.617841	0.428465	0.556827	0.404452	0.289029	0.444847	0.112917	-0.219213	-0.0800163	-0.152943	0.197978	0.0178752	-0.0499917	0.183768	0.543622	-0.066973	0.585321	1	0.35138	-0.00571195	0.242803	-0.0484442	-0.123286	-0.0296489	-0.113106	0.557042	-0.126229	-0.304281	0.336683	0.31693	-0.0667084	0.098955	0.436679	0.0395039	0.135691	0.13908	0.141205	-0.0845689	0.449226	0.121026	-0.0169982	0.193835	0.125452	0.220208	-0.236247	-0.151134	-0.0102406
TGG1d	-0.436503	0.590163	-0.20853	-0.420281	-0.350985	-0.245249	0.197396	-0.143855	-0.0587248	-0.421392	-0.251209	-0.588964	-0.251075	-0.358812	-0.016303	-0.330933	0.494689	-0.219742	-0.11752	-0.414343	-0.405557	-0.229217	-0.194725	0.0479197	-0.105376	-0.549812	-0.201796	-0.157376	-0.438303	-0.28103	-0.0594928	-0.201126	-0.447524	0.527705	0.313163	-0.106812	-0.134115	-0.158907	0.0956861	-0.229713	-0.328331	-0.238073	0.0662778	0.328582	-0.360765	-0.0191762	-0.0703201	0.340241	-0.0556192	0.131527	0.880831	0.192094	0.14935	-0.262093	-0.106887	-0.0686453	-0.438128	0.0207104	0.210446	-0.142374	-0.0108102	-0.317502	0.25173	-0.553623	-0.300021	-0.37301	-0.0222192	0.0236348	0.13943	-0.359415	-0.324356	-0.2225	-0.119589	-0.419555	-0.142125	0.685302	0.647349	0.360131	0.593842	0.487414	0.133614	0.81655	0.26193	-0.241909	0.668506	-0.417141	-0.29678	-0.332119	-0.292904	-0.1349	-0.223248	-0.085138	-0.184884	-0.267244	-0.286626	-0.248144	0.0333366	0.0769001	0.605893	-0.121832	-0.236816	0.0589262	-0.221881	-0.167121	-0.394694	-0.490342	-0.196066	0.174136	-0.129378	-0.417607	0.501386	-0.0797776	-0.386085	-0.16014	-0.122832	0.643902	0.322988	-0.16079	-0.170919	-0.353305	-0.495311	-0.347722	-0.275878	0.0733196	-0.227984	-0.168094	0.534952	-0.525815	-0.220233	-0.230356	-0.402287	-0.477491	0.255702	0.353112	-0.103108	0.619462	0.411515	0.266899	-0.278598	-0.475961	-0.22705	0.288231	-0.293839	0.644944	-0.170586	-0.353804	0.293837	-0.160295	0.00939079	0.535765	-0.0360158	0.680899	0.0115023	0.275906	0.102209	0.00603888	0.164712	-0.539815	-0.0434402	-0.175491	-0.503764	-0.107988	0.80509	0.507915	0.687454	0.35138	1	0.524361	0.237334	0.553782	0.0229229	0.579524	0.21269	0.808008	-0.0755437	-0.370109	-0.112954	-0.228633	-0.101829	-0.1809	-0.225912	0.369164	-0.0035089	-0.00443905	-0.0465347	-0.156469	-0.21186	-0.235193	-0.15999	-0.252952	-0.239518	-0.242876	0.220034	0.0536846	-0.0374758
TGG1e	-0.611417	0.538477	-0.270109	-0.111556	-0.351756	0.387159	0.721402	-0.251781	-0.12841	-0.612098	-0.126564	-0.379886	-0.355106	-0.397043	-0.425249	-0.440732	0.791678	-0.0705914	-0.207194	-0.566585	-0.377012	-0.101142	-0.312943	-0.0808149	0.0613071	-0.599399	0.221393	-0.101765	-0.610044	0.152277	-0.0490647	-0.244067	-0.265865	0.681558	0.793603	-0.268228	0.273394	-0.267524	-0.0880899	-0.0217496	-0.153549	-0.202212	-0.260391	-0.116122	-0.278912	0.441525	0.357547	0.625004	0.455534	0.47479	0.558864	0.134511	-0.302887	-0.13861	-0.488965	-0.280846	-0.519411	-0.281026	0.115367	-0.1768	0.356357	-0.118486	0.34051	-0.768118	-0.459898	-0.666599	-0.277795	-0.361797	-0.391037	0.130402	-0.356727	-0.467924	-0.209948	-0.34354	0.207658	0.40502	0.522686	0.540031	0.715342	0.792414	0.173117	0.579175	0.155355	0.274068	0.826279	-0.556353	-0.488216	-0.627345	-0.419405	-0.333019	-0.322184	0.195708	-0.220956	-0.30063	-0.295304	-0.423304	0.403098	0.0284976	0.344759	-0.181604	-0.220861	0.199104	-0.300176	0.0373339	-0.58275	-0.466657	0.416279	-0.31933	0.281692	-0.537228	0.389122	-0.114806	-0.540991	-0.247224	-0.414123	0.84314	0.806954	-0.423211	-0.232367	-0.334766	-0.189681	-0.140755	-0.18379	0.419318	-0.112082	-0.131934	0.170099	-0.633079	-0.00092357	0.0245592	-0.545714	-0.43223	0.149318	0.369203	-0.168946	0.255596	0.311688	-0.136561	0.136396	-0.528521	-0.478573	-0.084035	-0.444042	0.708081	-0.0269097	-0.443547	0.191059	0.223322	-0.199827	0.458016	-0.332815	0.544075	-0.226202	0.0885207	0.365541	0.112416	0.455356	-0.526501	-0.188443	0.131422	-0.572431	-0.22395	0.708476	0.730255	0.664347	-0.00571195	0.524361	1	0.491949	0.781339	0.674292	0.589355	0.685276	0.69449	0.769326	-0.463545	-0.376543	-0.0655263	-0.0154281	-0.0825394	-0.171419	-0.0982051	0.103881	0.38527	-0.211353	0.342425	-0.0450514	0.0141498	0.300583	0.0602003	0.0192708	-0.196282	0.299823	0.336131	0.102935
TGG1f	-0.190298	0.444886	-0.210451	0.0174021	-0.253212	0.401491	0.49386	0.357797	-0.172287	-0.187528	-0.282527	0.073692	-0.412489	-0.163238	-0.379675	-0.184957	0.417909	0.270102	0.465554	-0.251018	-0.145596	0.0144451	-0.154467	0.284712	0.114634	-0.294655	0.390682	-0.0187464	-0.356172	0.399659	-0.360709	-0.158764	0.267416	0.491373	0.434379	-0.287427	0.582052	-0.305175	0.0353576	0.139081	0.159017	0.0358912	0.0570881	-0.128482	0.195922	0.0818724	0.489584	0.286675	0.164932	0.742322	0.0942025	0.338595	-0.267765	0.176214	-0.416864	-0.454369	-0.0782618	0.142983	-0.230797	-0.0498257	0.00119494	-0.239421	-0.263971	-0.275737	-0.200834	-0.340746	-0.00576861	-0.00207643	-0.137338	0.140381	-0.185961	-0.303942	0.140151	0.0186056	0.262876	0.205054	0.383616	0.62689	0.356844	0.541379	0.36699	0.225563	0.478721	0.48866	0.208127	-0.353168	-0.252441	-0.343668	-0.171456	-0.181396	-0.187411	0.558634	-0.0125844	-0.0950574	-0.111451	-0.229617	0.273533	-0.0873399	0.369631	0.00551307	-0.109929	-0.0509775	-0.160395	-0.149013	-0.344354	-0.227764	0.660779	-0.291321	0.610303	-0.0236012	0.370589	-0.193673	-0.295401	0.0728841	-0.250164	0.188772	0.508208	-0.244504	-0.0665753	-0.209468	0.0807137	-0.016316	-0.00629303	0.45921	-0.0090804	-0.296406	0.0947798	-0.326775	0.188871	-0.0237533	-0.336301	-0.108326	-0.27516	-0.196258	-0.0893632	0.260352	0.425418	-0.229549	0.0929817	-0.130867	-0.263553	-0.159786	0.084318	0.308817	0.265541	-0.180892	0.19484	0.430189	0.247819	0.267049	0.0614886	0.130766	-0.280072	0.0550445	0.132988	-0.423104	-0.152556	-0.0867353	-0.311527	0.36201	-0.23939	-0.0328641	0.493696	0.255901	0.37246	0.242803	0.237334	0.491949	1	0.288098	0.490994	0.2219	0.259894	0.488867	0.566088	-0.197742	-0.223491	0.28526	0.117616	-0.00408148	0.190413	-0.0898796	0.0777337	0.269227	0.249091	0.242143	0.278623	0.30954	0.248444	0.327278	0.315304	-0.0580614	-0.252785	-0.0810112	-0.159438
TGG1g	-0.482713	0.404907	-0.249488	-0.104531	-0.232068	0.264013	0.569569	-0.149686	-0.00666073	-0.329767	-0.236751	-0.347029	-0.294948	-0.259819	-0.306579	-0.278292	0.519015	-0.182506	-0.347048	-0.435977	-0.305628	-0.150537	-0.210259	-0.194721	0.000202206	-0.435714	0.0218314	-0.103674	-0.446672	-0.0254031	-0.18855	-0.165628	-0.384891	0.449346	0.52892	-0.208725	0.062878	-0.210685	-0.0859351	-0.0544925	-0.102953	-0.10393	-0.355835	-0.15282	-0.226518	0.22361	0.0977394	0.391886	0.110617	0.273316	0.584613	0.185244	-0.288933	-0.16162	-0.431254	-0.35423	-0.417679	-0.330703	-0.0287835	-0.214867	0.269939	-0.146343	0.125917	-0.546625	-0.286257	-0.469009	-0.112467	-0.230756	-0.267562	-0.0243482	-0.315244	-0.409451	-0.270315	-0.310725	0.0493387	0.259577	0.345321	0.320265	0.624132	0.594127	-0.0371741	0.40154	-0.00321778	0.0606956	0.826788	-0.401088	-0.313785	-0.48115	-0.261564	-0.219877	-0.280013	-0.020186	-0.24248	-0.270574	-0.19921	-0.292854	0.253299	-0.0997665	0.206197	-0.191632	-0.101159	0.122271	-0.178773	0.00895964	-0.42088	-0.332662	0.145792	-0.290076	0.0351397	-0.373736	0.428693	-0.081474	-0.31746	-0.116844	-0.252568	0.717872	0.643866	-0.31199	-0.114227	-0.289853	-0.240414	-0.116517	-0.163329	0.215281	-0.108596	-0.216778	0.138538	-0.52087	0.000520601	-0.174729	-0.403075	-0.362178	-0.0305024	0.13587	-0.107457	0.259681	0.174102	-0.118206	-0.0417378	-0.394968	-0.302188	0.0677879	-0.377726	0.630021	-0.0743402	-0.288165	0.217042	-0.00736302	-0.293268	0.554182	-0.282142	0.513383	-0.21729	0.107707	0.297894	0.044518	0.214739	-0.399166	-0.166338	0.0166581	-0.483545	-0.388707	0.506309	0.967296	0.43298	-0.0484442	0.553782	0.781339	0.288098	1	0.705769	0.872358	0.851979	0.510139	0.510424	-0.34303	-0.375812	-0.0399697	-0.0524922	-0.131677	-0.209404	-0.00154032	0.0432462	0.297051	-0.23803	0.303026	-0.10261	-0.115562	0.303654	0.00528244	-0.107859	-0.17903	0.24946	0.261405	0.0712301
TGG1h*	-0.352464	0.385705	-0.165013	0.141385	-0.147502	0.638451	0.797805	0.0158537	-0.152018	-0.298027	-0.131483	-0.0954314	-0.298309	-0.23793	-0.444123	-0.249184	0.562852	0.091785	-0.039738	-0.398314	-0.238856	0.045796	-0.184818	0.00809975	0.186129	-0.400337	0.387227	-0.0413601	-0.403852	0.385323	-0.212386	-0.154663	-0.0762217	0.517034	0.656303	-0.240852	0.440924	-0.214145	-0.0758999	0.0503256	0.0757815	-0.0204912	-0.29663	-0.260383	0.047948	0.413635	0.453742	0.294814	0.272198	0.566113	0.152814	0.215012	-0.439563	0.108437	-0.504431	-0.413038	-0.297758	-0.191829	-0.121518	-0.127264	0.391788	-0.0105309	-0.0207479	-0.466663	-0.276419	-0.465461	-0.17791	-0.294162	-0.407894	0.253585	-0.241481	-0.36311	-0.121392	-0.104466	0.287686	0.0729139	0.263687	0.506928	0.584388	0.588966	0.152939	0.120341	0.11444	0.424908	0.563112	-0.369623	-0.342496	-0.469387	-0.290035	-0.23395	-0.234532	0.273586	-0.072132	-0.148159	-0.176537	-0.303159	0.487387	-0.102808	0.0915771	-0.112923	-0.0756646	-0.0269876	-0.161665	0.120827	-0.29399	-0.275333	0.550441	-0.454549	0.462452	-0.19537	0.365944	-0.165533	-0.355384	-0.0793422	-0.374849	0.515444	0.785046	-0.33544	-0.174006	-0.190983	-0.00482593	0.0474746	-0.00457664	0.454471	0.0729356	-0.157354	-0.13075	-0.475239	0.265165	0.00134084	-0.366051	-0.227532	-0.172874	-0.0621324	-0.100289	0.0229098	0.214116	-0.388329	0.181359	-0.28091	-0.379989	-0.248478	-0.236823	0.439865	0.112996	-0.268644	0.15488	0.327582	-0.146089	0.320107	-0.212935	0.135286	-0.299033	0.0381775	0.333304	-0.14084	0.0876331	-0.248666	-0.272432	0.278786	-0.339869	-0.308916	0.218167	0.730765	0.186713	-0.123286	0.0229229	0.674292	0.490994	0.705769	1	0.480271	0.848812	0.176252	0.849659	-0.329803	-0.33299	0.150912	0.0857641	-0.0253486	0.0657402	-0.287618	0.0631195	0.39383	-0.10863	0.504402	0.172747	0.181423	0.514875	0.313781	0.194139	-0.0355719	0.0854069	0.219666	0.0766967
TGG1i*	-0.386401	0.362713	-0.236182	-0.151512	-0.215819	0.118022	0.381845	-0.0878038	0.0741257	-0.213245	-0.257328	-0.320502	-0.258041	-0.206669	-0.186548	-0.220831	0.386652	-0.179853	-0.302407	-0.342149	-0.265228	-0.156762	-0.185481	-0.169066	-0.043427	-0.347365	-0.0672042	-0.100231	-0.356409	-0.0903997	-0.188558	-0.148835	-0.380142	0.350657	0.343675	-0.176836	0.00810544	-0.181063	-0.0638882	-0.0921401	-0.106928	-0.0838647	-0.324332	-0.095495	-0.230284	0.10571	0.00419308	0.27667	-0.00291651	0.18236	0.569589	0.171518	-0.19256	-0.16714	-0.323758	-0.285814	-0.3513	-0.249617	-0.0458828	-0.201717	0.117348	-0.182044	0.0815692	-0.442249	-0.210503	-0.364674	-0.0460779	-0.144743	-0.143765	-0.113469	-0.266471	-0.34227	-0.207779	-0.268317	0.00021695	0.252537	0.328979	0.203243	0.514411	0.502843	-0.0565963	0.362684	-0.0300612	-0.0634153	0.72139	-0.322936	-0.207949	-0.365545	-0.18785	-0.142805	-0.251983	-0.0484519	-0.213291	-0.237062	-0.166354	-0.218194	0.118792	-0.104963	0.19797	-0.161132	-0.12561	0.0978241	-0.147327	-0.0274636	-0.353667	-0.271301	0.0132417	-0.193461	-0.0483784	-0.30449	0.41713	-0.0671206	-0.237898	-0.0874469	-0.173324	0.616397	0.505094	-0.194129	-0.0595365	-0.263707	-0.246453	-0.120415	-0.15106	0.15144	-0.119282	-0.225594	0.207614	-0.416097	-0.081087	-0.194414	-0.324558	-0.305937	-0.0055121	0.106331	-0.0734618	0.326473	0.208392	-0.0360511	-0.135109	-0.304465	-0.218766	0.164777	-0.283517	0.507634	-0.0821195	-0.227321	0.139948	-0.100217	-0.236972	0.636348	-0.219608	0.526273	-0.19677	0.0965374	0.108954	0.00470492	0.0980956	-0.323393	-0.119731	-0.00372082	-0.40955	-0.333014	0.446561	0.830142	0.368973	-0.0296489	0.579524	0.589355	0.2219	0.872358	0.480271	1	0.556149	0.464617	0.271615	-0.248132	-0.30401	-0.0744381	-0.0724321	-0.127962	-0.199174	0.0983898	0.0488132	0.214612	-0.150403	0.0851738	-0.114903	-0.0893975	0.145502	-0.00780373	-0.0848378	-0.176697	0.233895	0.203065	0.0495845
TGG2a*	-0.376859	0.301732	-0.200275	0.00390251	-0.168477	0.388182	0.624295	-0.121917	-0.0701367	-0.276263	-0.147704	-0.202221	-0.262219	-0.214688	-0.349882	-0.232849	0.46622	-0.108013	-0.273795	-0.353825	-0.222807	-0.106059	-0.177391	-0.154178	0.0826361	-0.355244	0.117548	-0.0830583	-0.375198	0.0556732	-0.166149	-0.135302	-0.297297	0.383225	0.576456	-0.193289	0.110104	-0.179722	-0.0962599	0.0379456	0.00570184	-0.0655406	-0.314841	-0.218977	-0.122487	0.311849	0.15148	0.330631	0.17933	0.309625	0.311376	0.20378	-0.327218	-0.0642209	-0.426102	-0.338478	-0.328613	-0.290186	-0.0637317	-0.184108	0.361872	-0.0610956	0.0839884	-0.460873	-0.24823	-0.41714	-0.12498	-0.244127	-0.342572	0.0932905	-0.24912	-0.344972	-0.230544	-0.197658	0.086878	0.124221	0.189148	0.311407	0.530428	0.439033	-0.0563343	0.181506	-0.0519268	0.158855	0.694839	-0.335938	-0.278427	-0.414767	-0.233779	-0.207909	-0.229139	0.0433094	-0.185405	-0.218141	-0.16502	-0.270525	0.369168	-0.107011	0.0788178	-0.167175	-0.0322259	0.0718526	-0.146332	0.0731464	-0.301278	-0.245766	0.24691	-0.338991	0.140222	-0.246343	0.28263	-0.103206	-0.298296	-0.0919586	-0.276898	0.583258	0.633929	-0.297454	-0.12523	-0.213758	-0.124204	-0.0254764	-0.113862	0.207249	-0.0516782	-0.159141	-0.0212735	-0.448123	0.118805	-0.103811	-0.335205	-0.261673	-0.104622	0.0412108	-0.0945834	0.0790377	0.0811577	-0.238788	0.0774986	-0.308591	-0.30632	-0.133454	-0.342453	0.521099	-0.038337	-0.241474	0.139876	0.0562915	-0.280686	0.338105	-0.293172	0.241791	-0.210987	0.0595066	0.461902	0.012999	0.203428	-0.313212	-0.22363	0.053163	-0.370333	-0.357802	0.283276	0.874429	0.251153	-0.113106	0.21269	0.685276	0.259894	0.851979	0.848812	0.556149	1	0.250444	0.656058	-0.288463	-0.348231	0.0731934	0.00912996	-0.0983685	-0.123079	-0.154025	0.0370996	0.354076	-0.207686	0.480128	-0.00462174	-0.0805226	0.421044	0.0734032	-0.0698323	-0.0897795	0.216246	0.300022	0.120994
TGG2b	-0.506801	0.578118	-0.0858854	-0.319467	-0.359275	-0.0507613	0.299279	-0.109944	-0.220504	-0.562921	-0.0764451	-0.494022	-0.22026	-0.42469	-0.180126	-0.400111	0.556987	-0.0264128	0.124951	-0.467961	-0.40927	-0.0652054	-0.225337	0.211272	-0.0415638	-0.620103	0.070384	-0.13846	-0.479371	0.0151463	0.0756997	-0.23477	-0.0695465	0.63739	0.531505	-0.0587304	0.204646	-0.0936927	0.301845	-0.153941	-0.268539	-0.250453	0.245388	0.245424	-0.208707	0.213484	0.291693	0.58462	0.268822	0.415951	0.667644	0.133332	0.100702	-0.0941313	-0.138047	-0.0341026	-0.495427	0.113881	0.261373	0.0485485	0.172082	-0.18711	0.36669	-0.551339	-0.394055	-0.414081	-0.132443	-0.0946361	-0.0031261	-0.131829	-0.359574	-0.216613	-0.0497346	-0.36846	0.0108574	0.702742	0.758031	0.585651	0.591317	0.648884	0.357054	0.7941	0.383491	0.0564975	0.631848	-0.437394	-0.499648	-0.478174	-0.388361	-0.269695	-0.213726	0.14423	-0.088485	-0.164638	-0.312695	-0.283312	0.312677	0.253569	0.708646	-0.00524551	-0.267799	0.175604	-0.266382	-0.0260302	-0.449083	-0.53206	0.156238	0.171529	0.217702	-0.445502	0.521657	-0.0713098	-0.490033	-0.209487	-0.268136	0.616431	0.425849	-0.385518	-0.275956	-0.279634	-0.362921	-0.245505	-0.191255	0.300995	-0.172742	-0.0283277	0.547217	-0.516384	0.00048439	0.0259437	-0.448252	-0.438462	0.299238	0.300849	-0.157961	0.514979	0.387891	0.21279	-0.0855064	-0.506875	-0.341318	0.0396433	-0.10376	0.70147	-0.0195408	-0.433615	0.242282	0.178966	0.210045	0.594103	0.0949977	0.729445	0.0111789	0.301866	0.271144	0.0267637	0.329273	-0.472881	0.0159785	0.0546063	-0.498522	0.049357	0.983416	0.437284	0.913174	0.557042	0.808008	0.69449	0.488867	0.510139	0.176252	0.464617	0.250444	1	0.263649	-0.466751	-0.0868444	-0.0116266	-0.100638	-0.108531	-0.062094	0.161486	0.138302	0.178306	-0.0452089	0.0484271	0.0116871	-0.0383167	0.00724837	0.0168788	-0.0358792	-0.105582	0.140159	0.145129	0.0366038
TGG2c	-0.383159	0.351979	-0.103504	0.195919	-0.162407	0.70311	0.793013	-0.0719664	-0.199803	-0.439372	0.0242417	-0.0120616	-0.234477	-0.285513	-0.51734	-0.335125	0.637915	0.192189	0.0167286	-0.394816	-0.185707	0.110231	-0.233958	0.0450986	0.230326	-0.399701	0.536679	-0.0256062	-0.408152	0.49917	-0.0433075	-0.140973	0.0430606	0.545335	0.771797	-0.227326	0.557789	-0.177353	-0.0915262	0.111561	0.0563718	-0.0870321	-0.242794	-0.318584	0.017718	0.553022	0.574642	0.436794	0.532856	0.628176	0.0210657	0.0938563	-0.43793	0.144346	-0.517838	-0.33393	-0.311052	-0.178301	-0.000805181	-0.0645859	0.444922	0.0800957	0.153151	-0.530724	-0.375762	-0.536944	-0.324463	-0.431612	-0.531998	0.459559	-0.206834	-0.322119	-0.062379	-0.0523391	0.425899	0.0839432	0.24446	0.536853	0.490296	0.63705	0.258861	0.14368	0.119277	0.594461	0.453791	-0.360493	-0.434699	-0.526446	-0.357718	-0.326129	-0.23849	0.397909	-0.0116711	-0.0986453	-0.201336	-0.308832	0.560574	0.0154974	0.0875009	-0.0627937	-0.143185	0.0555493	-0.228836	0.168611	-0.345007	-0.252061	0.720839	-0.458756	0.593702	-0.297533	0.221032	-0.157127	-0.44238	-0.189237	-0.475243	0.491862	0.798373	-0.417327	-0.188555	-0.108649	0.150527	0.107694	0.0194721	0.511087	0.0547346	-0.0146582	-0.138984	-0.412053	0.265024	0.217587	-0.362069	-0.173933	-0.03859	0.0525231	-0.142547	-0.0780972	0.217136	-0.359812	0.397836	-0.300052	-0.47004	-0.383831	-0.219139	0.416054	0.147471	-0.336502	0.0472275	0.483723	-0.099183	0.196176	-0.248968	0.116466	-0.251384	-0.0214957	0.377961	-0.0274581	0.236694	-0.242532	-0.201144	0.340829	-0.287025	-0.142861	0.292659	0.487786	0.31923	-0.126229	-0.0755437	0.769326	0.566088	0.510424	0.849659	0.271615	0.656058	0.263649	1	-0.350016	-0.263964	0.157684	0.0737765	0.0179901	0.104881	-0.399935	0.111664	0.480791	-0.151162	0.472606	0.229401	0.28373	0.514647	0.342553	0.293719	-0.000205065	0.102131	0.294337	0.125515
TSB1	0.830786	-0.590334	-0.312908	-0.0002533	0.100083	-0.188216	-0.447147	0.385407	0.296106	0.690049	-0.355169	0.565972	-0.220495	0.726644	0.473023	0.366156	-0.493529	-0.121707	-0.160933	0.674289	0.504915	-0.310763	0.125536	-0.365846	-0.134839	0.802831	-0.320394	0.112277	0.471392	-0.282338	-0.322063	0.0485699	0.107244	-0.646272	-0.632439	-0.262569	-0.334552	-0.271944	-0.192177	0.450728	0.589603	0.135	-0.25021	-0.125579	0.0330484	-0.493198	-0.412034	-0.202513	-0.290891	-0.394044	-0.475176	0.386283	-0.321724	-0.158002	0.0919365	-0.168532	0.64972	-0.168423	-0.51187	-0.133683	-0.568269	-0.321426	-0.501651	0.591059	0.49728	0.622244	0.359875	0.292035	0.431179	-0.110163	0.677709	0.0254446	0.0948609	0.622356	-0.2249	-0.62537	-0.582763	-0.489155	-0.522758	-0.397682	-0.478615	-0.56901	-0.0897504	-0.170193	-0.462514	0.331711	0.859902	0.663946	0.378124	0.577714	0.0511686	-0.0167141	-0.271275	-0.154349	0.328229	0.185057	-0.542945	-0.537561	-0.52604	-0.119802	0.375757	0.0287578	0.407421	-0.328171	0.352992	0.637649	-0.105288	-0.214471	-0.281573	0.534972	-0.399969	-0.137608	0.362759	0.310746	0.161476	-0.538465	-0.491674	0.701378	0.614711	0.0711792	0.350016	0.0282431	-0.0372409	-0.227668	-0.192545	-0.380697	-0.406389	0.564469	-0.243895	-0.323805	0.596004	0.703841	-0.440055	-0.164889	0.553551	-0.327102	-0.448197	-0.110862	-0.106035	0.442534	0.423237	0.0691403	0.0707433	-0.50174	0.0271937	0.582356	-0.280762	-0.321461	-0.198237	-0.355665	0.0262988	-0.352055	-0.048325	-0.356631	-0.326244	0.120251	-0.27159	0.410964	-0.290718	-0.14587	0.662877	-0.153845	-0.501435	-0.339266	-0.587869	-0.304281	-0.370109	-0.463545	-0.197742	-0.34303	-0.329803	-0.248132	-0.288463	-0.466751	-0.350016	1	-0.0352798	0.0928849	0.163853	0.0707545	-0.0480131	0.0990112	-0.142176	-0.0918111	0.26421	-0.105494	-0.0546176	-0.028123	0.0105115	-0.110494	-0.0322882	-0.139821	-0.25674	-0.156313	-0.230376
UGT74B1a	0.37158	0.11246	0.697073	0.213931	0.469099	-0.120785	-0.231245	-0.013145	-0.481667	-0.113731	0.597279	-0.0430583	0.646912	-0.269688	0.514443	-0.260566	-0.174646	0.437647	0.344039	0.239268	0.0420631	0.422046	0.295838	0.566692	0.299311	-0.130634	0.338866	-0.130968	0.616679	0.251472	0.582485	-0.0762821	0.0787944	0.0172345	-0.0602729	0.459935	0.21487	0.537155	0.151499	-0.246328	-0.16838	-0.368907	0.462556	0.427788	0.339614	0.27763	0.157356	-0.185637	0.0572022	-0.100991	-0.138708	-0.323912	0.672869	0.442689	0.508388	0.445036	-0.191242	0.652895	0.582009	0.195901	0.313586	0.416061	0.408921	0.136962	-0.205279	0.293253	-0.336608	-0.167158	0.273509	0.203605	0.104837	0.908849	0.577716	0.424471	0.0312601	0.328335	0.0737055	0.0559132	-0.112449	-0.211146	0.524442	0.113171	0.0711926	0.0551186	-0.329595	0.559427	-0.111668	0.215561	-0.359087	-0.0219218	-0.0163389	0.0050008	0.68381	0.630833	-0.325107	0.311392	0.354183	0.625641	0.146801	0.489889	-0.259106	-0.271343	-0.107608	0.552705	0.564961	0.0475909	-0.10459	0.523333	0.181297	-0.0678231	-0.0597628	-0.270848	-0.291	-0.443336	-0.271771	-0.303549	-0.196852	0.127241	-0.26753	0.697461	0.223741	0.306235	0.404861	-0.0152956	0.201881	0.709358	0.395746	0.33664	0.433166	0.416896	0.56337	0.351105	0.497089	-0.121308	0.0934807	0.12313	0.281983	0.547256	0.244667	-0.0813663	-0.289762	-0.426821	0.459571	-0.0110744	0.139204	-0.30821	0.0847115	0.292207	0.539406	-0.183387	0.659145	-0.117784	0.627723	0.254167	0.187339	0.163817	-0.231574	0.138248	0.738374	0.115098	0.606398	0.421789	-0.0874007	-0.380363	0.100044	0.336683	-0.112954	-0.376543	-0.223491	-0.375812	-0.33299	-0.30401	-0.348231	-0.0868444	-0.263964	-0.0352798	1	0.0862714	0.0422916	0.194316	0.473543	-0.120994	0.0860958	-0.0367525	-0.260871	-0.318112	0.376178	0.289765	0.0315727	0.293641	0.292699	0.624238	0.0654356	-0.0469224	0.377775
Glucoraphanin	0.111096	0.101082	0.185169	0.511923	0.302725	0.410064	0.122304	0.605664	-0.373823	0.0240379	-0.0120455	0.441685	0.0137106	-0.154499	-0.247297	-0.369424	-0.185571	0.497911	0.454036	0.285277	0.424353	0.129186	0.222995	0.388151	-0.00874718	0.125442	0.356251	0.0261236	0.308277	0.359209	-0.16267	-0.0286827	0.288359	-0.00502146	-0.0297787	0.0791292	0.308008	0.0171012	0.451927	0.499541	0.555216	-0.23846	0.422129	-0.331612	0.607476	-0.140304	0.0683483	0.0851074	0.151045	0.455387	-0.34018	0.301106	0.0230927	0.52831	-0.0831195	-0.20331	0.109989	0.404485	-0.258814	0.226235	0.0827643	0.131011	-0.235255	0.179075	-0.368667	-0.0825669	-0.170849	-0.210125	-0.246653	0.289449	-0.274075	0.170431	0.619234	0.367988	0.247519	-0.101767	0.0231198	0.231801	-0.14203	-0.0475479	0.127175	-0.241882	0.274214	0.280217	-0.234636	0.319355	0.00747585	-0.138026	-0.219355	-0.363729	-0.306336	0.489087	0.29713	0.347068	0.00684943	0.157339	0.310345	0.0560155	0.117634	0.32221	-0.128942	0.0251094	-0.379012	0.0856426	0.220224	0.414872	0.364965	-0.190349	0.378694	0.230433	0.128573	-0.398622	-0.227111	-0.0854515	-0.296228	-0.263367	0.088028	-0.118861	0.0125516	0.457132	0.59452	0.488847	0.406822	0.312138	0.325774	0.0521601	0.242964	0.368053	0.629578	0.210227	0.21268	0.526191	-0.346866	-0.375094	-0.220861	0.155786	-0.0400187	-0.224406	0.2165	0.192354	-0.379452	-0.621991	0.563422	0.0643063	0.59755	-0.286412	0.268393	0.280307	0.532117	0.0421319	0.279214	-0.0208783	0.0776578	0.323966	0.120889	-0.435571	-0.27927	0.57739	0.0276532	0.459593	0.339784	0.0378712	-0.0254973	-0.0440758	-0.0203073	0.31693	-0.228633	-0.0655263	0.28526	-0.0399697	0.150912	-0.0744381	0.0731934	-0.0116266	0.157684	0.0928849	0.0862714	1	0.318933	0.359355	0.516566	-0.317388	0.324157	0.548027	0.239903	0.177216	0.736657	0.299503	0.50212	0.635053	0.323027	0.557658	-0.145185	0.147403	0.309283
Glucoalyssin	0.181348	0.032625	-0.137196	0.237796	0.273654	0.230942	0.183627	0.323396	-0.320423	0.136775	-0.197267	0.164823	-0.0853988	-0.155296	0.152334	-0.183342	0.0110734	0.109978	0.0581446	0.295743	0.0933977	-0.107864	0.153989	0.00640596	-0.0399281	0.0534762	0.104464	-0.0865949	0.369501	0.099996	-0.277979	-0.128548	-0.0482324	-0.0108538	-0.0840095	-0.203948	0.0773792	-0.253867	0.0520667	0.0227525	0.148098	-0.103913	0.046321	-0.0364634	0.448703	-0.191509	-0.0206434	0.0932031	-0.056185	0.120557	-0.0949891	0.164091	-0.126994	0.107301	-0.0974318	-0.147548	-0.039271	0.0530238	-0.301635	-0.147017	-0.0940705	-0.0394752	-0.24663	0.0476071	-0.0828525	-0.0855537	0.0309337	-0.0882515	0.00674262	0.0358198	-0.186594	0.0388564	0.414797	0.268078	-0.0483832	-0.146904	-0.122731	0.035242	-0.0204601	0.0122323	-0.0549957	-0.113198	0.194627	0.09846	-0.0857363	0.248651	0.294316	0.174075	-0.0749894	0.0784981	-0.208315	0.280298	-0.129691	-0.0246603	-0.156909	0.0430626	-0.0849181	-0.125679	-0.119015	-0.0695275	-0.179445	-0.235466	-0.203179	0.170157	0.151698	0.283179	0.199956	-0.159649	0.147391	0.143201	-0.00383743	-0.282896	-0.215179	-0.143256	-0.165344	-0.0703131	0.0835701	0.312721	0.180701	0.222	0.21737	0.121556	0.277194	0.247253	0.152321	-0.165904	-0.0548935	0.201475	0.304376	-0.0735125	0.321398	0.333566	-0.269876	-0.0526175	-0.0558606	0.261112	-0.0980727	-0.291254	-0.108466	0.133119	-0.123723	-0.178348	0.158718	-0.120452	0.309416	-0.155415	0.187515	0.0715442	0.144363	-0.0761787	0.186874	-0.0213238	0.0743427	0.10048	0.0131793	-0.146544	-0.238565	0.297072	0.0230853	0.221165	0.201651	-0.101124	-0.107264	-0.0369994	-0.181993	-0.0667084	-0.101829	-0.0154281	0.117616	-0.0524922	0.0857641	-0.0724321	0.00912996	-0.100638	0.0737765	0.163853	0.0422916	0.318933	1	0.241984	0.179061	-0.10941	-0.000554597	-0.0251084	0.209252	-0.0315477	0.192034	0.107713	0.195284	0.28721	0.119181	0.352596	0.159134	0.0742071	0.291676
Diglucothiobeinin	0.160206	-0.0194437	0.30751	0.40572	0.328027	0.26044	-0.0087839	-0.00752345	-0.210427	-0.0987233	0.230767	0.111585	0.223004	-0.0984197	0.129797	-0.208695	-0.144527	0.181842	0.100167	0.116678	0.314525	0.326069	0.694063	0.166055	0.0154929	0.0779098	0.20809	-0.0604118	0.300548	0.32547	0.0882593	-0.0692351	0.108084	-0.0530534	-0.0354459	0.50952	0.236321	0.378678	0.0711619	0.00900652	0.00552104	-0.256725	0.0778988	-0.0711633	0.543713	-0.0147496	0.150354	-0.0908542	0.15587	0.0479937	-0.158306	-0.04168	0.176821	0.482208	0.117148	0.0682642	0.0130063	0.188258	-0.0854709	0.106761	0.256659	0.441231	0.0373309	0.11379	-0.234712	0.170962	-0.324371	-0.304197	-0.0659572	0.23773	-8.13903e-05	0.242296	0.187672	0.225327	0.0985615	-0.118011	-0.0692618	0.0808687	-0.0573826	0.0277617	0.210046	-0.112647	0.167073	0.270606	-0.177108	0.351	-0.0570035	-0.0279168	-0.310532	-0.135765	-0.22653	0.042668	0.219864	0.319763	-0.146212	0.18699	0.0995139	0.222141	-0.0608578	0.016474	-0.115755	-0.181697	-0.190229	0.179135	0.0268369	0.155782	0.18829	-0.0317877	0.148091	0.134117	-0.0142237	-0.310008	-0.0533374	-0.21768	-0.149487	-0.170866	0.00657044	-0.139976	-0.229295	0.336383	0.27547	0.574505	0.198078	0.00569199	0.549393	0.288965	0.147532	0.307729	0.409328	0.331216	0.184418	0.248747	-0.0823165	-0.0642936	0.151182	-0.0385361	-0.0358888	-0.0678175	0.139338	0.146618	-0.208423	-0.249902	0.329586	0.00646162	0.253154	-0.174585	0.517772	0.242521	0.249575	-0.129081	0.196613	-0.0575223	-0.0352084	0.0220741	0.105111	-0.122246	-0.0893418	0.357393	0.211183	0.380519	0.323117	0.166571	-0.136974	-0.141388	-0.0635764	0.098955	-0.1809	-0.0825394	-0.00408148	-0.131677	-0.0253486	-0.127962	-0.0983685	-0.108531	0.0179901	0.0707545	0.194316	0.359355	0.241984	1	0.226291	-0.452124	0.610941	-0.0197843	-0.202436	0.108351	0.305411	0.143033	0.0760966	0.383482	0.156686	0.367559	-0.098254	-0.0365809	0.164513
Glucosativin	0.111466	0.273195	0.517932	0.373831	0.262093	0.354386	0.131329	0.388023	-0.511175	-0.180295	0.30094	0.270177	0.250831	-0.320011	-0.0230871	-0.392705	-0.0436171	0.595015	0.498934	0.103024	0.0383749	0.471889	-0.0714104	0.600373	0.243046	-0.138963	0.595443	-0.121995	0.295046	0.598637	0.261796	-0.106135	0.227421	0.202811	0.0723275	0.245596	0.597281	0.296137	0.395882	0.200454	0.272718	-0.366084	0.333313	0.00292929	0.424966	0.168415	0.466083	-0.0244942	0.256865	0.348931	-0.260176	0.137182	0.135621	0.636284	0.108437	0.0607373	-0.0532095	0.603846	0.162464	0.259971	0.255474	0.297382	0.0251461	-0.0145526	-0.349632	-0.0205841	-0.269584	-0.263869	-0.0541423	0.410248	-0.0354415	0.420202	0.646878	0.41573	0.152565	0.140389	0.140747	0.423103	0.0220138	0.104088	0.513962	0.000333815	0.152176	0.435221	-0.302962	0.309777	-0.161305	-0.0701415	-0.458449	-0.168064	-0.279885	0.37741	0.631946	0.50733	-0.314408	0.121341	0.529928	0.349824	0.163357	0.452061	-0.343499	-0.284938	-0.299564	0.327627	0.351434	0.130452	0.39673	0.163341	0.583158	0.0683093	0.154148	-0.528379	-0.411858	-0.399976	-0.535263	-0.262999	0.132806	-0.0900875	-0.119006	0.50258	0.440169	0.286361	0.395511	0.29952	0.164941	0.398604	0.303263	0.280541	0.660274	0.491272	0.26113	0.358822	0.0834285	-0.365931	-0.0727128	0.0179332	0.228438	0.0317237	0.333578	-0.00545806	-0.409094	-0.59987	0.540774	0.11368	0.407424	-0.390138	-0.0375856	0.617703	0.63925	-0.0850836	0.522326	-0.0369797	0.38123	0.176811	-0.0642945	-0.374733	-0.427712	0.25882	0.286611	0.327505	0.410832	0.179464	-0.0958415	-0.209133	0.0516169	0.436679	-0.225912	-0.171419	0.190413	-0.209404	0.0657402	-0.199174	-0.123079	-0.062094	0.104881	-0.0480131	0.473543	0.516566	0.179061	0.226291	1	-0.328184	-0.116012	0.322905	0.0527606	0.0457967	0.925419	0.635859	0.363099	0.522803	0.63905	0.509403	-0.311384	-0.151969	0.12808
4-hydroxyglucobrassicin	0.100678	-0.0136372	-0.432853	-0.488337	-0.230197	-0.53486	-0.21927	0.0380078	0.0420113	0.185226	-0.48681	-0.322579	-0.344889	0.133476	0.281862	0.419389	0.0288197	-0.266012	-0.0536941	0.0385509	-0.317392	-0.443233	-0.126703	-0.121719	-0.0552053	-0.105303	-0.434787	-0.269588	-0.140139	-0.504426	-0.23833	-0.196795	-0.204286	-0.0454742	-0.23323	-0.328846	-0.357565	-0.328411	0.0144291	-0.178189	-0.014357	0.400793	-0.0722	0.335598	-0.269865	-0.352873	-0.330873	-0.051478	-0.345117	-0.220496	0.35044	0.133203	0.107618	-0.434146	0.10956	0.143919	0.0101146	-0.104606	-0.101968	-0.226682	-0.413964	-0.58741	-0.157649	0.0664045	0.508885	0.190771	0.523255	0.585884	0.555325	-0.626557	0.0593665	-0.18876	-0.141191	-0.0977034	-0.504647	0.127284	0.115691	-0.12888	0.0237544	-0.0518621	-0.298314	0.151631	0.0720146	-0.561929	0.14819	-0.203713	0.306663	0.354224	0.450576	0.465415	0.292546	-0.172645	-0.309392	-0.268602	-0.0728179	-0.175089	-0.433144	-0.31601	0.11026	-0.066627	-0.0157573	0.162512	0.29294	-0.388576	-0.0183846	-0.241382	-0.470304	0.199746	-0.411344	0.183058	0.0814621	0.364098	0.152791	0.332612	0.476368	0.113156	-0.241999	0.417033	0.0795277	-0.448054	-0.511898	-0.535621	-0.250397	-0.115436	-0.36651	-0.421536	0.067485	-0.263581	-0.45942	-0.594659	-0.0771581	-0.142743	0.0170943	0.127901	0.206685	0.264442	0.0118763	0.162703	-0.566846	-0.051173	0.433441	0.576194	-0.102993	-0.0965942	-0.312191	0.358962	-0.0906919	-0.415636	-0.106527	0.126548	-0.0361107	0.150441	-0.0994053	0.146792	-0.287001	0.0952818	0.0843721	-0.299117	-0.255024	-0.416488	-0.168684	-0.211512	0.166278	0.0129932	0.00986951	0.0395039	0.369164	-0.0982051	-0.0898796	-0.00154032	-0.287618	0.0983898	-0.154025	0.161486	-0.399935	0.0990112	-0.120994	-0.317388	-0.10941	-0.452124	-0.328184	1	-0.308415	-0.174543	0.389117	-0.298964	-0.365133	-0.341189	-0.358055	-0.466073	-0.353458	-0.38942	0.105581	-0.0148387	-0.189047
DMB	-0.0590714	0.0171621	0.19836	0.358938	0.251847	0.244567	0.0589151	-0.153499	-0.153656	-0.213798	0.309652	-0.0553338	0.266444	-0.182565	-0.0900773	-0.268897	-0.043486	0.146763	0.109311	-0.013701	0.245095	0.169969	0.660826	0.127983	-0.0969809	-0.0390526	0.142727	0.00642509	0.109103	0.183278	0.205041	0.0522116	0.086985	-0.0185739	0.120558	0.478495	0.156382	0.334527	-0.0293549	-0.0104668	-0.127726	-0.237018	0.18084	-0.197212	0.424821	0.135451	0.0900573	0.0567773	0.330491	0.117351	-0.0622826	-0.236128	0.195492	0.280149	0.0180428	0.0273878	-0.141146	0.0835502	0.0477044	-0.0309865	0.335649	0.437059	0.204819	-0.0324093	-0.318833	-0.0410542	-0.371582	-0.309971	-0.244481	0.154773	-0.23831	0.168263	0.0524786	-0.0254064	0.178996	0.031659	0.0416284	-0.00470211	-0.0357926	0.0349737	0.157311	-0.00561372	0.181553	0.142505	0.0707095	0.172689	-0.244058	-0.17382	-0.255378	-0.302184	-0.16075	0.0436835	0.171701	0.275236	-0.0601568	0.132779	0.176082	0.358296	0.034544	0.0598235	-0.141323	0.224782	-0.244071	0.158082	-0.0939859	0.0381605	0.0985284	-0.0253613	0.0668799	-0.0508475	-0.0808004	-0.125298	-0.0754058	-0.193338	-0.0726495	0.0560511	0.105714	-0.351791	-0.259115	0.237305	0.18008	0.514084	0.189116	0.0593192	0.589475	0.314592	0.142865	0.114593	0.267056	0.315754	-0.0119018	0.0738212	-0.00710275	0.0693605	-0.155839	0.0161022	-0.050709	0.0852237	0.158002	0.0719811	-0.245685	-0.246001	0.17811	0.11134	0.303595	-0.266126	0.484411	0.133566	0.177662	0.152146	0.0261076	0.122887	-0.0223801	0.0919885	0.413214	0.0529367	0.228131	0.269415	0.17383	0.423858	0.0814837	0.229669	0.166104	0.0422237	0.229777	0.135691	-0.0035089	0.103881	0.0777337	0.0432462	0.0631195	0.0488132	0.0370996	0.138302	0.111664	-0.142176	0.0860958	0.324157	-0.000554597	0.610941	-0.116012	-0.308415	1	0.182792	-0.205139	0.0513429	0.131658	-0.0234997	0.154574	0.351285	-0.0039788	0.366593	0.230883	0.386949	0.418463
Glucoerucin	-0.156461	0.274116	0.0868346	0.217917	-0.0125237	0.427561	0.399107	0.228056	-0.187156	-0.277134	0.118254	0.200231	-0.0748037	-0.258738	-0.401846	-0.473875	0.260004	0.221116	-0.02038	0.0463434	0.194987	0.0851277	-0.219111	0.064557	0.168242	-0.110877	0.306495	-0.0694356	-0.0116469	0.285865	0.150749	-0.117591	-0.0355986	0.246703	0.364469	-0.0522407	0.255789	-0.00368081	0.0775605	0.406607	0.288745	-0.252294	0.0574304	-0.281077	-0.019986	0.287429	0.191032	0.390694	0.530515	0.343176	-0.0620883	0.202915	-0.222752	0.323982	-0.301577	-0.176416	-0.128999	0.0491458	0.053629	0.0604201	0.300902	0.0811309	0.209779	-0.297344	-0.500279	-0.417299	-0.427081	-0.48921	-0.457929	0.459875	-0.166601	0.0363376	0.250951	0.172479	0.241893	0.117325	0.131931	0.237931	0.179345	0.291073	0.110407	0.0894339	0.0149807	0.304903	0.244861	0.0518483	-0.157273	-0.304247	-0.322736	-0.440468	-0.314305	0.234275	0.165974	0.0600183	-0.155481	0.031757	0.445922	0.0150639	0.0739576	0.103735	-0.236371	0.273515	-0.403659	0.160304	0.0713062	0.213562	0.328361	-0.294208	0.273964	-0.281992	0.127441	-0.278435	-0.500395	-0.294778	-0.492344	0.261066	0.481514	-0.18365	-0.0198204	0.267431	0.446747	0.268793	0.0934673	0.306561	-0.0631443	0.163703	0.0547074	0.0541856	0.355365	0.301389	0.0378196	0.238396	-0.00239945	0.0397254	-0.2402	-0.0458772	0.0522062	-0.220057	0.463909	-0.206273	-0.564763	-0.604453	-0.00851546	0.391885	0.275468	-0.369646	-0.15227	0.233213	0.0443875	0.281492	-0.158508	0.275593	0.208452	0.05825	0.329562	0.00158289	0.105086	0.0482266	-0.0408496	0.100286	0.0856744	-0.19567	0.206174	0.30649	0.301873	0.13908	-0.00443905	0.38527	0.269227	0.297051	0.39383	0.214612	0.354076	0.178306	0.480791	-0.0918111	-0.0367525	0.548027	-0.0251084	-0.0197843	0.322905	-0.174543	0.182792	1	-0.0516209	0.205547	0.596241	0.278031	0.615492	0.378051	0.290907	0.247449	0.120985	0.420761	0.314054
4-methoxyglucobrassicin	0.268501	-0.0144432	-0.428461	-0.171183	-0.268214	-0.129583	-0.090723	0.509271	-0.00830383	0.375858	-0.654642	0.19206	-0.581094	0.23244	-0.0644877	0.328813	-0.0156645	0.0269109	0.40075	0.285312	0.112648	-0.308496	-0.0282901	0.106424	0.0728469	0.127464	-0.123212	-0.0703907	-0.100234	-0.207242	-0.576013	-0.13792	0.145851	-0.0743489	-0.248519	-0.38314	-0.108665	-0.428139	0.254554	0.305196	0.455023	0.368243	0.15489	0.0388459	0.0847681	-0.491903	-0.204565	-0.193042	-0.38021	0.259437	-0.123665	0.495649	-0.12694	-0.0451669	-0.118778	-0.28458	0.408415	0.119296	-0.570352	-0.0350109	-0.659425	-0.597427	-0.610073	0.237416	0.37537	0.169773	0.574226	0.571975	0.328749	-0.264808	0.0963766	-0.280747	0.143596	0.176967	-0.0490674	-0.118516	0.00210026	0.0671765	-0.0724909	-0.0342436	-0.147225	-0.149897	0.351598	-0.0540685	-0.281204	-0.149555	0.407499	0.324632	0.418617	0.283611	0.171211	0.343975	-0.232876	-0.235304	0.153287	-0.0662407	-0.296812	-0.489589	0.0350017	-0.0779473	0.032883	-0.135702	0.182764	-0.556151	0.142517	0.0453292	0.080002	-0.0836606	0.0737872	0.495434	0.0710414	0.0344651	0.18731	0.553257	0.381759	-0.23015	-0.161519	0.347659	0.383951	-0.374824	-0.0274574	-0.229969	-0.195802	-0.031111	-0.273052	-0.606876	-0.0615722	-0.0756259	-0.199728	-0.509396	-0.100251	0.135263	-0.331939	-0.321068	0.0175061	0.208594	-0.0162406	-0.376818	-0.251633	0.176318	0.281956	0.145469	0.186221	-0.307392	-0.00341692	0.331387	-0.0759929	-0.187709	0.116446	-0.160698	-0.0579663	-0.283549	-0.281248	-0.000901575	-0.377018	-0.445864	-0.365885	0.0913888	-0.577309	-0.0652534	0.0396738	-0.224018	-0.0603389	-0.26141	-0.277541	0.141205	-0.0465347	-0.211353	0.249091	-0.23803	-0.10863	-0.150403	-0.207686	-0.0452089	-0.151162	0.26421	-0.260871	0.239903	0.209252	-0.202436	0.0527606	0.389117	-0.205139	-0.0516209	1	-0.25039	0.07999	0.0940035	-0.00714007	0.0153836	0.0908948	-0.298317	-0.227114	-0.255149	-0.339298
Neoglucobrassicin	-0.237376	0.180334	-0.0552842	0.00513004	-0.20993	0.300507	0.350344	0.0503708	0.136525	-0.251732	0.0263994	0.152213	-0.205283	0.09142	-0.352674	-0.06844	0.140958	-0.0252634	-0.127296	-0.181671	0.0543373	-0.00244564	-0.108443	-0.106621	0.146667	-0.0296864	0.143474	0.197586	-0.232907	0.298337	-0.0607436	-0.10421	0.169795	0.239371	0.341917	-0.160997	0.267803	-0.105021	-0.0367771	0.200634	0.130148	0.104041	-0.17	-0.154236	0.0153321	0.298934	0.347772	0.275273	0.285534	0.266662	-0.0727338	0.101416	-0.230082	0.211125	-0.307903	-0.170035	0.030531	-0.133098	-0.063592	0.225696	0.37465	-0.0332068	0.0140193	-0.0772457	-0.160534	-0.190894	-0.138235	-0.219853	-0.322012	0.20451	0.00161083	-0.257603	-0.117316	-0.0661958	0.144054	-0.0634814	0.128002	0.263988	0.210522	0.162543	0.0760755	-0.0355051	-0.00768143	0.213046	0.300291	-0.144581	-0.215407	-0.368361	-0.0807197	-0.26367	-0.115957	0.0596366	-0.108307	-0.153126	0.180174	-0.088505	0.276557	-0.127353	0.0758755	-0.112302	0.228141	0.214198	-0.0689373	0.0885325	-0.275203	-0.0516771	0.255274	-0.364907	0.142918	-0.231811	0.318326	0.0826651	-0.122793	0.0849379	-0.191701	0.187736	0.367948	-0.32085	-0.163928	-0.0639184	0.0566352	0.156357	-0.104569	0.330561	-0.00714897	-0.0585507	-0.117413	-0.130668	0.177514	0.134056	-0.205115	-0.105925	-0.184821	-0.00867826	-0.0710738	-0.272922	0.0668348	-0.250603	0.19032	-0.260577	-0.215773	-0.28354	-0.170756	0.316142	-0.028947	0.0213904	0.0216278	0.19526	-0.156767	0.147918	-0.221062	0.165982	-0.0991183	-0.0210032	0.139669	0.0240201	0.270424	-0.0743084	-0.14789	0.129842	-0.217345	-0.286792	0.0797995	0.364097	0.120295	-0.0845689	-0.156469	0.342425	0.242143	0.303026	0.504402	0.0851738	0.480128	0.0484271	0.472606	-0.105494	-0.318112	0.177216	-0.0315477	0.108351	0.0457967	-0.298964	0.0513429	0.205547	-0.25039	1	0.111213	-0.119697	0.326148	0.0782257	-0.108058	-0.0515222	-0.235031	0.0355049	-0.115061
Total GSLs	0.0704192	0.299988	0.461553	0.459893	0.268415	0.467741	0.222496	0.448108	-0.524898	-0.220585	0.275264	0.321791	0.18955	-0.351934	-0.162822	-0.497397	-0.00301804	0.613217	0.485189	0.143512	0.174543	0.418978	0.0173521	0.56628	0.22228	-0.120836	0.607053	-0.115158	0.283789	0.608245	0.221529	-0.119916	0.22913	0.21495	0.147019	0.241664	0.594483	0.26169	0.401886	0.337121	0.365312	-0.397296	0.366739	-0.134826	0.481477	0.17844	0.428412	0.0875928	0.381975	0.450326	-0.279424	0.190329	0.0793572	0.693032	-0.00181316	-0.0306222	-0.0600044	0.562059	0.0841652	0.244557	0.304367	0.304039	0.0382401	-0.0521158	-0.474031	-0.125001	-0.364511	-0.371722	-0.203412	0.481679	-0.135297	0.373882	0.671784	0.42661	0.231703	0.124972	0.154509	0.428264	0.0349333	0.151228	0.465559	-0.0178676	0.206337	0.47179	-0.212315	0.319158	-0.178719	-0.156323	-0.486607	-0.316726	-0.354597	0.4437	0.591945	0.490225	-0.289055	0.139825	0.579288	0.313834	0.171185	0.430361	-0.365928	-0.128265	-0.412477	0.305249	0.316985	0.217541	0.459477	0.0237017	0.590475	0.0341331	0.165831	-0.554845	-0.481346	-0.400023	-0.574164	-0.181657	0.242188	-0.163915	-0.118745	0.539265	0.559144	0.420961	0.407887	0.363375	0.231626	0.376079	0.305287	0.29695	0.723933	0.508904	0.238606	0.430728	-0.000321468	-0.334906	-0.164227	0.0378196	0.180483	-0.0649867	0.412466	-0.0113152	-0.533463	-0.732581	0.537356	0.197061	0.512884	-0.457983	0.0393244	0.593225	0.620196	0.0228184	0.414422	0.0424651	0.345275	0.213666	0.0858096	-0.368324	-0.333421	0.3371	0.216906	0.403344	0.405273	0.118412	-0.00680307	-0.101192	0.131916	0.449226	-0.21186	-0.0450514	0.278623	-0.10261	0.172747	-0.114903	-0.00462174	0.0116871	0.229401	-0.0546176	0.376178	0.736657	0.192034	0.305411	0.925419	-0.365133	0.131658	0.596241	0.07999	0.111213	1	0.609105	0.526425	0.641864	0.620686	0.577024	-0.215094	0.0456943	0.263173
Sativin	0.0742585	0.127603	0.257731	0.376848	0.221605	0.463869	0.254942	0.270296	-0.460338	-0.0242244	0.119275	0.315346	0.0868546	-0.232614	-0.0921079	-0.303438	0.0924726	0.475857	0.396486	-0.0164176	-0.00200401	0.346783	-0.0970784	0.385828	0.169206	-0.0668356	0.552188	-0.0942361	0.164229	0.545326	0.0829779	-0.134673	0.283535	0.18778	0.136276	0.118281	0.566183	0.153848	0.141601	0.211449	0.26458	-0.248575	0.0976164	-0.107322	0.29399	0.24375	0.467338	-0.0135	0.244514	0.387635	-0.254905	0.117535	-0.071206	0.37665	0.00355613	-0.037422	0.0657281	0.342084	0.056049	0.0859025	0.0438823	0.189894	-0.0280731	-0.0637453	-0.2906	-0.109988	-0.238472	-0.281528	-0.150617	0.501246	0.0423821	0.209897	0.417191	0.299026	0.272513	-0.00496733	0.0850663	0.390783	0.103453	0.268638	0.482513	-0.0185795	0.31939	0.622697	-0.216432	0.117837	-0.0772366	-0.147536	-0.356843	-0.174534	-0.219634	0.429512	0.417495	0.307996	-0.224831	-0.0128978	0.3791	0.198411	0.0261022	0.280457	-0.267308	-0.157833	-0.245947	0.214168	0.133955	0.171286	0.625816	-0.129434	0.633972	-0.0246089	0.0195196	-0.406062	-0.345867	-0.28284	-0.444233	-0.153404	0.214518	-0.0186352	0.0529125	0.371861	0.498725	0.172341	0.310665	0.334907	0.122961	0.198304	0.0859552	0.192014	0.458629	0.333883	0.188135	0.259514	0.0311398	-0.177934	-0.10221	0.0849105	0.239847	-0.0871896	0.408323	0.0315347	-0.3602	-0.453881	0.296596	0.0204827	0.444559	-0.306638	0.00911936	0.534109	0.366916	-0.142278	0.325408	-0.162337	0.0867289	-0.0142435	0.0366228	-0.191771	-0.31004	0.189839	0.0969365	0.3664	0.272356	0.130683	-0.0776797	-0.119602	-0.0383595	0.121026	-0.235193	0.0141498	0.30954	-0.115562	0.181423	-0.0893975	-0.0805226	-0.0383167	0.28373	-0.028123	0.289765	0.299503	0.107713	0.143033	0.635859	-0.341189	-0.0234997	0.278031	0.0940035	-0.119697	0.609105	1	0.414874	0.7343	0.999296	0.301354	-0.164719	-0.17353	0.0597075
Erucin	0.000127479	0.233916	0.11679	0.385129	0.0738978	0.596879	0.477476	0.268557	-0.363208	-0.119348	-0.00099528	0.299713	-0.104533	-0.233306	-0.314447	-0.37892	0.199831	0.317812	0.0976743	0.114721	0.180014	0.17127	-0.0337184	0.0858639	0.313246	-0.084177	0.454324	-0.0933171	0.13683	0.42317	-0.0448772	-0.198845	0.066779	0.217733	0.281495	-0.0245182	0.333815	0.0311763	0.0137425	0.475953	0.400693	-0.158938	0.00035613	-0.296267	0.221348	0.325409	0.280344	0.289961	0.359091	0.44665	-0.173718	0.223019	-0.263403	0.415729	-0.316265	-0.274414	-0.143226	0.15052	-0.106693	-0.0336236	0.200405	0.0844558	-0.00936088	-0.17633	-0.364676	-0.307753	-0.310308	-0.414472	-0.388635	0.511118	-0.0940032	0.0460682	0.369478	0.368568	0.269959	-0.018975	0.0763833	0.293209	0.187746	0.31384	0.253622	-0.0294943	0.098983	0.437937	0.0777138	0.129151	-0.0854481	-0.238566	-0.29344	-0.30876	-0.24099	0.432868	0.185259	0.0881662	-0.168107	-0.0823836	0.474415	0.00532906	-0.0264887	0.0824169	-0.172517	0.0798246	-0.314806	0.242921	0.194982	0.246423	0.514788	-0.344771	0.466454	-0.0873277	0.14685	-0.287104	-0.449882	-0.223247	-0.465772	0.115312	0.484848	-0.0709086	0.162751	0.315191	0.572236	0.39538	0.149846	0.38882	0.0471277	0.0828542	-0.019606	0.0392974	0.489499	0.256035	0.153795	0.377295	-0.108876	-0.185151	-0.169182	-0.0225778	0.147471	-0.334214	0.470163	-0.0830091	-0.47777	-0.586166	0.123136	0.268586	0.492271	-0.313611	0.0460829	0.374255	0.0953233	0.0489346	-0.0572691	0.0539441	0.161047	-0.0381778	0.280736	-0.128813	-0.0857723	0.170488	-0.0989313	0.373553	0.23265	-0.15579	0.0177253	0.277339	0.0353567	-0.0169982	-0.15999	0.300583	0.248444	0.303654	0.514875	0.145502	0.421044	0.00724837	0.514647	0.0105115	0.0315727	0.50212	0.195284	0.0760966	0.363099	-0.358055	0.154574	0.615492	-0.00714007	0.326148	0.526425	0.414874	1	0.572841	0.435261	0.31145	-0.00843841	0.238449	0.246851
Sulforaphane	0.0199618	0.13598	0.324313	0.594356	0.44438	0.580048	0.289826	0.29912	-0.596307	-0.0937842	0.191729	0.265356	0.240834	-0.327822	-0.161339	-0.415831	-0.0164409	0.52894	0.409251	0.0300677	0.112686	0.307874	0.205606	0.417257	0.0780245	-0.0653321	0.541898	-0.112787	0.309068	0.555149	0.0442897	-0.071664	0.351469	0.151897	0.156243	0.19923	0.56303	0.186498	0.295743	0.268487	0.282394	-0.27083	0.318296	-0.216499	0.615205	0.238606	0.381207	0.0992998	0.276266	0.442848	-0.268066	0.0501068	0.0391392	0.483257	-0.00417572	-0.0576884	-0.0923161	0.360987	0.0433534	0.159484	0.247458	0.355915	-0.00713178	0.0265121	-0.443709	-0.14545	-0.402564	-0.427122	-0.292618	0.459966	-0.228237	0.290108	0.499464	0.247029	0.240245	-0.0285618	0.0988956	0.35376	0.0680181	0.187522	0.426008	-0.101195	0.365984	0.527272	-0.15095	0.267909	-0.164934	-0.255062	-0.407986	-0.4034	-0.248393	0.43086	0.411282	0.427968	-0.212287	0.0117376	0.486378	0.310701	0.0941502	0.352596	-0.283875	-0.107707	-0.36723	0.371084	0.131806	0.272296	0.59555	-0.187443	0.58449	-0.00663212	0.0929639	-0.350048	-0.364227	-0.310165	-0.400747	-0.121553	0.254285	-0.148366	-0.0926159	0.565541	0.547064	0.389106	0.520181	0.405676	0.414908	0.274565	0.151895	0.273786	0.705376	0.370425	0.241973	0.344511	-0.142555	-0.208014	-0.223668	0.172944	0.154038	-0.178271	0.340239	0.0671601	-0.480274	-0.613959	0.442102	0.0693287	0.604544	-0.413381	0.320962	0.510042	0.470992	0.0370554	0.401978	-0.0928997	0.10292	0.246645	0.21406	-0.23943	-0.230152	0.449929	0.26521	0.579463	0.283943	0.182063	-0.000813717	0.0147687	0.0527793	0.193835	-0.252952	0.0602003	0.327278	0.00528244	0.313781	-0.00780373	0.0734032	0.0168788	0.342553	-0.110494	0.293641	0.635053	0.28721	0.383482	0.522803	-0.466073	0.351285	0.378051	0.0153836	0.0782257	0.641864	0.7343	0.572841	1	0.758744	0.581529	-0.0326143	0.0155599	0.331032
Total ITCs	0.072237	0.131235	0.264236	0.394191	0.235041	0.478939	0.263178	0.276453	-0.474205	-0.0289198	0.123816	0.318321	0.0941541	-0.241371	-0.0991487	-0.314968	0.0897663	0.485392	0.401363	-0.0132361	0.0052287	0.349389	-0.0834263	0.391419	0.169054	-0.0680992	0.560524	-0.096795	0.173947	0.554301	0.0813806	-0.134557	0.289867	0.189612	0.140983	0.123012	0.573883	0.157032	0.150455	0.220384	0.271361	-0.253224	0.109225	-0.116276	0.314196	0.248543	0.469658	-0.00545046	0.251425	0.397706	-0.259299	0.117279	-0.0688316	0.388855	0.000313149	-0.0412413	0.0572548	0.347284	0.0549271	0.0899164	0.0560318	0.200385	-0.0273739	-0.0614915	-0.303879	-0.115469	-0.251348	-0.294819	-0.162387	0.508157	0.0286632	0.216015	0.428127	0.302394	0.275718	-0.00633553	0.0871619	0.394971	0.104317	0.269826	0.486164	-0.023042	0.325278	0.627323	-0.214356	0.127347	-0.0829567	-0.156222	-0.365051	-0.190018	-0.225107	0.43718	0.422426	0.317273	-0.227662	-0.0125581	0.391896	0.205625	0.0294044	0.287112	-0.271962	-0.155991	-0.256837	0.225871	0.13677	0.179927	0.634354	-0.136521	0.641198	-0.024739	0.0246166	-0.409396	-0.353814	-0.288616	-0.450138	-0.152093	0.222717	-0.0257785	0.0477431	0.387358	0.510551	0.188008	0.324902	0.344761	0.138693	0.204468	0.0897247	0.197994	0.479048	0.340841	0.193767	0.269319	0.0219235	-0.182607	-0.110557	0.0897231	0.239038	-0.0954369	0.412763	0.0327819	-0.373491	-0.470912	0.307344	0.025501	0.460647	-0.317321	0.0248493	0.540886	0.375982	-0.134277	0.331381	-0.159828	0.089729	-0.00197164	0.0481696	-0.196903	-0.30955	0.205712	0.105071	0.383331	0.27736	0.132873	-0.0744215	-0.111514	-0.0339095	0.125452	-0.239518	0.0192708	0.315304	-0.107859	0.194139	-0.0848378	-0.0698323	-0.0358792	0.293719	-0.0322882	0.292699	0.323027	0.119181	0.156686	0.63905	-0.353458	-0.0039788	0.290907	0.0908948	-0.108058	0.620686	0.999296	0.435261	0.758744	1	0.320444	-0.15974	-0.163582	0.0757252
Glucose	0.0778265	0.0816377	0.631456	0.684546	0.745516	0.351766	0.0662191	0.180033	-0.600889	-0.0952042	0.550506	0.154404	0.624934	-0.40625	0.132187	-0.431025	-0.269984	0.610448	0.374374	0.101943	0.0829589	0.44241	0.286275	0.518671	0.0450397	-0.0704416	0.50057	-0.11917	0.590277	0.478461	0.356351	-0.0318704	0.219513	-0.0322021	-0.00187668	0.424215	0.36718	0.398883	0.192207	-0.00253257	0.0281192	-0.405753	0.476015	-0.0324616	0.707458	0.195323	0.184552	-0.0272756	0.262959	0.14697	-0.259714	-0.271768	0.348451	0.549205	0.285845	0.212483	-0.241502	0.450175	0.296687	0.0935861	0.454756	0.628794	0.245885	0.131773	-0.454051	-0.0307177	-0.529377	-0.448929	-0.197502	0.336899	-0.350621	0.648988	0.716948	0.304826	0.151851	0.0503018	-0.0156644	0.0607915	-0.149957	-0.130026	0.354669	-0.114366	0.066357	0.208106	-0.227469	0.533026	-0.184244	-0.146527	-0.443725	-0.383554	-0.180709	0.261411	0.639326	0.713896	-0.291617	0.154513	0.437529	0.590548	0.0391821	0.534118	-0.330084	-0.039867	-0.354433	0.690828	0.27126	0.278504	0.164787	0.125865	0.300191	-0.0765786	-0.0565116	-0.350653	-0.304669	-0.497017	-0.353171	-0.255415	-0.014447	-0.0800385	-0.28453	0.826505	0.500365	0.489182	0.77531	0.331101	0.614752	0.607347	0.290766	0.465598	0.784487	0.545341	0.449038	0.446036	0.0998013	-0.10798	-0.189216	0.203726	0.070789	0.204406	0.234821	0.0742458	-0.480272	-0.613165	0.509469	-0.0233481	0.627155	-0.492336	0.252634	0.4315	0.573998	-0.0559771	0.583324	-0.0190387	0.449731	0.357187	0.38927	-0.0432673	-0.13021	0.495966	0.702123	0.512173	0.435402	0.324065	-0.0901958	-0.178569	0.0505531	0.220208	-0.242876	-0.196282	-0.0580614	-0.17903	-0.0355719	-0.176697	-0.0897795	-0.105582	-0.000205065	-0.139821	0.624238	0.557658	0.352596	0.367559	0.509403	-0.38942	0.366593	0.247449	-0.298317	-0.0515222	0.577024	0.301354	0.31145	0.581529	0.320444	1	0.268306	0.378398	0.801248
Galactose	-0.268876	0.125002	-0.0434922	0.120892	0.186114	0.0784357	0.214291	-0.393477	-0.187816	-0.266495	0.173415	-0.449786	0.182782	-0.403872	0.0468888	-0.31465	0.28238	-0.0427582	-0.231748	-0.222932	-0.280936	-0.0515951	0.04068	-0.0963817	-0.173095	-0.331734	-0.0498595	-0.241304	-0.0367197	-0.193135	0.205932	-0.109799	-0.467588	0.158196	0.293485	0.068224	-0.227841	-0.00285098	-0.168095	-0.195928	-0.257063	-0.280971	0.00637593	-0.00945142	-0.0633113	0.263512	-0.208181	0.185962	0.156125	-0.12313	0.385597	-0.248486	0.0720733	-0.279779	0.0720961	0.212702	-0.483881	-0.137218	0.312797	-0.375904	0.265909	0.219707	0.481318	-0.434375	-0.296091	-0.363543	-0.276566	-0.290477	-0.189493	-0.0850622	-0.401531	0.0471434	0.0349545	-0.211073	-0.0698613	0.199493	0.10527	-0.15258	0.231812	0.0897986	-0.0835812	0.237158	-0.0923115	-0.224807	0.424072	-0.115069	-0.185052	-0.162145	-0.275576	-0.169187	-0.136402	-0.0693074	-0.0259562	0.0104069	-0.348591	-0.252479	0.0758748	0.259384	0.03858	-0.00349684	-0.317192	0.206864	-0.254832	0.273391	-0.196286	-0.162151	-0.186283	0.0169712	-0.180206	-0.270099	-0.116589	-0.0501646	-0.265852	-0.393427	-0.0991806	0.479263	0.245277	-0.0529365	-0.17593	0.0452626	-0.105199	-0.107855	0.158746	0.103305	0.243313	0.155517	0.0995718	-0.20642	-0.0185613	0.0161534	-0.0716909	-0.129285	0.362098	0.560751	-0.134374	0.288268	-0.0109732	0.0996527	-0.0634575	-0.14661	-0.293671	-0.0338162	-0.284636	0.178773	0.137628	-0.405638	0.0039456	-0.181262	-0.120932	0.0649934	-0.145435	0.125749	0.0279142	0.260968	0.452061	0.374097	0.332656	-0.160917	0.216924	0.0852163	-0.184884	0.0661353	0.203482	0.236097	0.210985	-0.236247	0.220034	0.299823	-0.252785	0.24946	0.0854069	0.233895	0.216246	0.140159	0.102131	-0.25674	0.0654356	-0.145185	0.159134	-0.098254	-0.311384	0.105581	0.230883	0.120985	-0.227114	-0.235031	-0.215094	-0.164719	-0.00843841	-0.0326143	-0.15974	0.268306	1	0.686843	0.758219
Fructose	-0.243538	0.0607638	-0.0379964	0.270697	0.192973	0.288263	0.301864	-0.223754	-0.19206	-0.286745	0.182543	-0.12653	0.147288	-0.304469	-0.156086	-0.292769	0.202376	0.119478	-0.175395	-0.135096	-0.125098	-0.0741526	-0.0727647	-0.0731539	-0.0388453	-0.185613	0.135409	-0.21987	-0.0131039	0.0452346	0.197194	0.0026324	-0.228431	0.0766726	0.287104	-0.0236497	0.00432543	-0.0520374	-0.162767	0.0444048	-0.0546467	-0.181688	-0.0133375	-0.228758	0.00933311	0.248276	-0.0132759	0.297172	0.484065	0.014075	0.0732616	-0.163681	-0.1474	-0.0561969	-0.129908	0.0431409	-0.379934	-0.157605	0.183105	-0.26279	0.39804	0.217295	0.369001	-0.312204	-0.291148	-0.347011	-0.350585	-0.385594	-0.345969	0.0959694	-0.336039	0.0196974	0.0935392	-0.0365269	-0.00293372	0.0390448	0.0288988	-0.0955339	0.0867779	0.124355	-0.119694	0.0413144	-0.194577	-0.0638441	0.359662	0.00163215	-0.179017	-0.227815	-0.230234	-0.250369	-0.130887	0.0970893	0.0421885	0.0844063	-0.278363	-0.173135	0.237578	0.196655	-0.0776848	0.0977042	-0.272989	0.375796	-0.244302	0.230056	-0.170243	0.0259355	0.0440412	-0.181927	-0.0259394	-0.225288	-0.0660437	-0.059331	-0.280947	-0.364039	-0.222541	0.349723	0.311485	-0.117893	-0.138541	0.160803	0.128192	0.0782994	0.265838	0.305884	0.273821	0.195002	-0.0125225	-0.0244486	0.116331	0.255783	-0.037379	0.0501853	0.0990351	0.351946	-0.122373	0.0394453	-0.106624	0.0659322	0.0971928	-0.057429	-0.28796	-0.211068	-0.12566	0.207724	0.253826	-0.305865	-0.0885645	0.0496836	-0.0648345	0.164103	-0.188205	0.256581	0.0514079	0.109498	0.501612	0.260699	0.413127	0.0246981	0.135885	0.211404	-0.0822329	0.0491441	0.203038	0.235389	0.260203	-0.151134	0.0536846	0.336131	-0.0810112	0.261405	0.219666	0.203065	0.300022	0.145129	0.294337	-0.156313	-0.0469224	0.147403	0.0742071	-0.0365809	-0.151969	-0.0148387	0.386949	0.420761	-0.255149	0.0355049	0.0456943	-0.17353	0.238449	0.0155599	-0.163582	0.378398	0.686843	1	0.785485
Total monosaccharides	-0.133102	0.115696	0.340462	0.526425	0.566186	0.319835	0.211877	-0.11815	-0.48211	-0.245612	0.444119	-0.128069	0.4813	-0.488027	0.0515085	-0.46304	0.0145053	0.373585	0.0747081	-0.0693583	-0.101063	0.216371	0.16289	0.243088	-0.054868	-0.228584	0.311074	-0.230265	0.326272	0.214341	0.348034	-0.0623073	-0.126418	0.0671725	0.199916	0.2687	0.123559	0.217002	-0.00234885	-0.0680618	-0.103265	-0.402829	0.276887	-0.0883089	0.390402	0.291884	0.0197686	0.144441	0.355469	0.0400673	0.0253035	-0.306239	0.190548	0.191557	0.158988	0.222594	-0.445765	0.162352	0.352391	-0.172726	0.487329	0.51855	0.444157	-0.188233	-0.468518	-0.264473	-0.521651	-0.490303	-0.291178	0.189901	-0.463619	0.403913	0.459836	0.0822126	0.0596078	0.121316	0.0417314	-0.053597	0.0310603	-0.00401095	0.139117	0.040998	-0.0543184	0.0123187	0.141741	0.265331	-0.233819	-0.216486	-0.436736	-0.364286	-0.198278	0.152492	0.375123	0.445502	-0.391198	-0.0614959	0.354392	0.506351	0.0162591	0.338642	-0.399426	0.168061	-0.380197	0.580178	0.0302892	0.104523	0.033499	0.0283051	0.0950299	-0.218586	-0.0991218	-0.242175	-0.366077	-0.553895	-0.310229	0.144905	0.180042	-0.101955	-0.27713	0.547284	0.28649	0.264591	0.593386	0.322873	0.536089	0.473654	0.206603	0.181491	0.484165	0.398427	0.222642	0.222656	0.233231	0.264666	-0.19999	0.247004	0.00638188	0.178647	0.139354	-0.0324063	-0.481946	-0.432397	0.14648	0.118207	0.494834	-0.539441	0.123841	0.192982	0.26786	0.0405985	0.228059	0.113257	0.28879	0.345682	0.554073	0.200797	0.176881	0.231727	0.536952	0.39429	0.156015	0.230188	0.0878083	0.0586398	0.189454	-0.0102406	-0.0374758	0.102935	-0.159438	0.0712301	0.0766967	0.0495845	0.120994	0.0366038	0.125515	-0.230376	0.377775	0.309283	0.291676	0.164513	0.12808	-0.189047	0.418463	0.314054	-0.339298	-0.115061	0.263173	0.0597075	0.246851	0.331032	0.0757252	0.801248	0.758219	0.785485	1
Values in bold are different from 0 with a significance level alpha=0.001
