## Supplementary material for "The *Eruca sativa* genome and transcriptome: A targeted analysis of sulfur metabolism and glucosinolate biosynthesis pre and postharvest": Data file S2

### Sheet: READCOUNT FOLD CHANGE
Gene name	KEGG Annotation	UniProt Description	A-D0_readcount(A-D0vsA-H)	A-H_readcount(A-D0vsA-H)	log2FoldChange(A-D0vsA-H)	pval(A-D0vsA-H)	padj(A-D0vsA-H)	significant(A-D0vsA-H)	A-D0_readcount(A-D0vsA-PW)	A-PW_readcount(A-D0vsA-PW)	log2FoldChange(A-D0vsA-PW)	pval(A-D0vsA-PW)	padj(A-D0vsA-PW)	significant(A-D0vsA-PW)	A-D0_readcount(A-D0vsC-D0)	C-D0_readcount(A-D0vsC-D0)	log2FoldChange(A-D0vsC-D0)	pval(A-D0vsC-D0)	padj(A-D0vsC-D0)	significant(A-D0vsC-D0)	A-D0_readcount(A-D0vsB-D0)	B-D0_readcount(A-D0vsB-D0)	log2FoldChange(A-D0vsB-D0)	pval(A-D0vsB-D0)	padj(A-D0vsB-D0)	significant(A-D0vsB-D0)	A-D7_readcount(A-D7vsA-D0)	A-D0_readcount(A-D7vsA-D0)	log2FoldChange(A-D7vsA-D0)	pval(A-D7vsA-D0)	padj(A-D7vsA-D0)	significant(A-D7vsA-D0)	A-D7_readcount(A-D7vsA-H)	A-H_readcount(A-D7vsA-H)	log2FoldChange(A-D7vsA-H)	pval(A-D7vsA-H)	padj(A-D7vsA-H)	significant(A-D7vsA-H)	A-D7_readcount(A-D7vsC-D7)	C-D7_readcount(A-D7vsC-D7)	log2FoldChange(A-D7vsC-D7)	pval(A-D7vsC-D7)	padj(A-D7vsC-D7)	significant(A-D7vsC-D7)	A-D7_readcount(A-D7vsB-D7)	B-D7_readcount(A-D7vsB-D7)	log2FoldChange(A-D7vsB-D7)	pval(A-D7vsB-D7)	padj(A-D7vsB-D7)	significant(A-D7vsB-D7)	A-EH_readcount(A-EHvsA-H)	A-H_readcount(A-EHvsA-H)	log2FoldChange(A-EHvsA-H)	pval(A-EHvsA-H)	padj(A-EHvsA-H)	significant(A-EHvsA-H)	A-EH_readcount(A-EHvsC-EH)	C-EH_readcount(A-EHvsC-EH)	log2FoldChange(A-EHvsC-EH)	pval(A-EHvsC-EH)	padj(A-EHvsC-EH)	significant(A-EHvsC-EH)	A-EH_readcount(A-EHvsB-EH)	B-EH_readcount(A-EHvsB-EH)	log2FoldChange(A-EHvsB-EH)	pval(A-EHvsB-EH)	padj(A-EHvsB-EH)	significant(A-EHvsB-EH)	A-H_readcount(A-HvsC-H)	C-H_readcount(A-HvsC-H)	log2FoldChange(A-HvsC-H)	pval(A-HvsC-H)	padj(A-HvsC-H)	significant(A-HvsC-H)	A-H_readcount(A-HvsB-H)	B-H_readcount(A-HvsB-H)	log2FoldChange(A-HvsB-H)	pval(A-HvsB-H)	padj(A-HvsB-H)	significant(A-HvsB-H)	A-PW_readcount(A-PWvsA-H)	A-H_readcount(A-PWvsA-H)	log2FoldChange(A-PWvsA-H)	pval(A-PWvsA-H)	padj(A-PWvsA-H)	significant(A-PWvsA-H)	A-PW_readcount(A-PWvsC-PW)	C-PW_readcount(A-PWvsC-PW)	log2FoldChange(A-PWvsC-PW)	pval(A-PWvsC-PW)	padj(A-PWvsC-PW)	significant(A-PWvsC-PW)	A-PW_readcount(A-PWvsB-PW)	B-PW_readcount(A-PWvsB-PW)	log2FoldChange(A-PWvsB-PW)	pval(A-PWvsB-PW)	padj(A-PWvsB-PW)	significant(A-PWvsB-PW)	A-SC_readcount(A-SCvsA-EH)	A-EH_readcount(A-SCvsA-EH)	log2FoldChange(A-SCvsA-EH)	pval(A-SCvsA-EH)	padj(A-SCvsA-EH)	significant(A-SCvsA-EH)	A-SC_readcount(A-SCvsA-H)	A-H_readcount(A-SCvsA-H)	log2FoldChange(A-SCvsA-H)	pval(A-SCvsA-H)	padj(A-SCvsA-H)	significant(A-SCvsA-H)	A-SC_readcount(A-SCvsC-SC)	C-SC_readcount(A-SCvsC-SC)	log2FoldChange(A-SCvsC-SC)	pval(A-SCvsC-SC)	padj(A-SCvsC-SC)	significant(A-SCvsC-SC)	A-SC_readcount(A-SCvsB-SC)	B-SC_readcount(A-SCvsB-SC)	log2FoldChange(A-SCvsB-SC)	pval(A-SCvsB-SC)	padj(A-SCvsB-SC)	significant(A-SCvsB-SC)	C-D0_readcount(C-D0vsC-H)	C-H_readcount(C-D0vsC-H)	log2FoldChange(C-D0vsC-H)	pval(C-D0vsC-H)	padj(C-D0vsC-H)	significant(C-D0vsC-H)	C-D0_readcount(C-D0vsC-PW)	C-PW_readcount(C-D0vsC-PW)	log2FoldChange(C-D0vsC-PW)	pval(C-D0vsC-PW)	padj(C-D0vsC-PW)	significant(C-D0vsC-PW)	C-D7_readcount(C-D7vsC-D0)	C-D0_readcount(C-D7vsC-D0)	log2FoldChange(C-D7vsC-D0)	pval(C-D7vsC-D0)	padj(C-D7vsC-D0)	significant(C-D7vsC-D0)	C-D7_readcount(C-D7vsC-H)	C-H_readcount(C-D7vsC-H)	log2FoldChange(C-D7vsC-H)	pval(C-D7vsC-H)	padj(C-D7vsC-H)	significant(C-D7vsC-H)	C-EH_readcount(C-EHvsC-H)	C-H_readcount(C-EHvsC-H)	log2FoldChange(C-EHvsC-H)	pval(C-EHvsC-H)	padj(C-EHvsC-H)	significant(C-EHvsC-H)	C-PW_readcount(C-PWvsC-H)	C-H_readcount(C-PWvsC-H)	log2FoldChange(C-PWvsC-H)	pval(C-PWvsC-H)	padj(C-PWvsC-H)	significant(C-PWvsC-H)	C-SC_readcount(C-SCvsC-EH)	C-EH_readcount(C-SCvsC-EH)	log2FoldChange(C-SCvsC-EH)	pval(C-SCvsC-EH)	padj(C-SCvsC-EH)	significant(C-SCvsC-EH)	C-SC_readcount(C-SCvsC-H)	C-H_readcount(C-SCvsC-H)	log2FoldChange(C-SCvsC-H)	pval(C-SCvsC-H)	padj(C-SCvsC-H)	significant(C-SCvsC-H)	B-D0_readcount(B-D0vsC-D0)	C-D0_readcount(B-D0vsC-D0)	log2FoldChange(B-D0vsC-D0)	pval(B-D0vsC-D0)	padj(B-D0vsC-D0)	significant(B-D0vsC-D0)	B-D0_readcount(B-D0vsB-H)	B-H_readcount(B-D0vsB-H)	log2FoldChange(B-D0vsB-H)	pval(B-D0vsB-H)	padj(B-D0vsB-H)	significant(B-D0vsB-H)	B-D0_readcount(B-D0vsB-PW)	B-PW_readcount(B-D0vsB-PW)	log2FoldChange(B-D0vsB-PW)	pval(B-D0vsB-PW)	padj(B-D0vsB-PW)	significant(B-D0vsB-PW)	B-D7_readcount(B-D7vsC-D7)	C-D7_readcount(B-D7vsC-D7)	log2FoldChange(B-D7vsC-D7)	pval(B-D7vsC-D7)	padj(B-D7vsC-D7)	significant(B-D7vsC-D7)	B-D7_readcount(B-D7vsB-D0)	B-D0_readcount(B-D7vsB-D0)	log2FoldChange(B-D7vsB-D0)	pval(B-D7vsB-D0)	padj(B-D7vsB-D0)	significant(B-D7vsB-D0)	B-D7_readcount(B-D7vsB-H)	B-H_readcount(B-D7vsB-H)	log2FoldChange(B-D7vsB-H)	pval(B-D7vsB-H)	padj(B-D7vsB-H)	significant(B-D7vsB-H)	B-EH_readcount(B-EHvsC-EH)	C-EH_readcount(B-EHvsC-EH)	log2FoldChange(B-EHvsC-EH)	pval(B-EHvsC-EH)	padj(B-EHvsC-EH)	significant(B-EHvsC-EH)	B-EH_readcount(B-EHvsB-H)	B-H_readcount(B-EHvsB-H)	log2FoldChange(B-EHvsB-H)	pval(B-EHvsB-H)	padj(B-EHvsB-H)	significant(B-EHvsB-H)	B-H_readcount(B-HvsC-H)	C-H_readcount(B-HvsC-H)	log2FoldChange(B-HvsC-H)	pval(B-HvsC-H)	padj(B-HvsC-H)	significant(B-HvsC-H)	B-PW_readcount(B-PWvsC-PW)	C-PW_readcount(B-PWvsC-PW)	log2FoldChange(B-PWvsC-PW)	pval(B-PWvsC-PW)	padj(B-PWvsC-PW)	significant(B-PWvsC-PW)	B-PW_readcount(B-PWvsB-H)	B-H_readcount(B-PWvsB-H)	log2FoldChange(B-PWvsB-H)	pval(B-PWvsB-H)	padj(B-PWvsB-H)	significant(B-PWvsB-H)	B-SC_readcount(B-SCvsC-SC)	C-SC_readcount(B-SCvsC-SC)	log2FoldChange(B-SCvsC-SC)	pval(B-SCvsC-SC)	padj(B-SCvsC-SC)	significant(B-SCvsC-SC)	B-SC_readcount(B-SCvsB-EH)	B-EH_readcount(B-SCvsB-EH)	log2FoldChange(B-SCvsB-EH)	pval(B-SCvsB-EH)	padj(B-SCvsB-EH)	significant(B-SCvsB-EH)	B-SC_readcount(B-SCvsB-H)	B-H_readcount(B-SCvsB-H)	log2FoldChange(B-SCvsB-H)	pval(B-SCvsB-H)	padj(B-SCvsB-H)	significant(B-SCvsB-H)
Sulfur metabolism
Sulfate transport
SULTR1;2a	ath:AT1G78000	High-affinity H+/sulfate cotransporter that mediates the uptake of the environmental sulfate by plant roots. Plays a central role in the regulation of sulfate assimilation.	28.2049	33.2406	-0.237	0.60984	0.76725	FALSE	31.163	59.4844	-0.93268	0.046973	0.17488	FALSE	35.4398	91.8373	-1.3737	0.097296	0.19513	FALSE	27.9681	14.0964	0.98845	0.048835	0.11657	FALSE	7.95584	26.4869	-1.7352	0.0053855	0.063211	FALSE	7.80374	30.2986	-1.957	0.0012548	0.0035945	DOWN	9.00995	47.7542	-2.406	0.00031475	0.0013714	DOWN	7.0799	10.1363	-0.51773	0.58174	0.802	FALSE	27.2832	29.2837	-0.10208	0.80503	1	FALSE	31.9576	23.8329	0.4232	0.37894	0.54728	FALSE	24.3919	23.1004	0.078484	0.83269	0.9642	FALSE	40.2593	25.3693	0.66624	0.14013	0.25177	FALSE	29.3542	12.9311	1.1827	0.020341	0.055513	FALSE	58.9004	35.9249	0.71329	0.06358	0.13508	FALSE	65.4351	32.5625	1.0069	0.059874	0.1754	FALSE	56.7274	20.0763	1.4986	0.0032384	0.011884	UP	41.8223	28.5195	0.55232	0.17399	0.50906	FALSE	47.2797	34.4264	0.45771	0.2355	0.64635	FALSE	61.5371	23.109	1.413	0.0060275	0.022848	UP	50.7685	32.177	0.6579	0.1436	0.31875	FALSE	112.831	31.5551	1.8382	0.031672	0.094018	FALSE	102.139	37.2428	1.4555	0.084618	0.51876	FALSE	65.5509	103.998	-0.66586	0.37696	0.72621	FALSE	65.4949	28.6848	1.1911	0.023013	0.067028	FALSE	33.1185	29.7122	0.15658	0.68279	0.94637	FALSE	37.9997	27.7352	0.45427	0.38669	0.70955	FALSE	25.9286	35.1912	-0.44067	0.38345	0.65248	FALSE	27.7422	33.2002	-0.25911	0.69231	1	FALSE	17.4911	88.6388	-2.3413	0.011841	0.03155	DOWN	12.4081	12.7667	-0.04111	0.95931	1	FALSE	13.4818	18.0774	-0.42317	0.47329	0.90244	FALSE	12.6034	46.5022	-1.8835	0.0019267	0.0063796	DOWN	10.787	12.6394	-0.22863	0.79898	1	FALSE	9.75975	11.6054	-0.24987	0.76259	0.91108	FALSE	30.2621	23.9745	0.33601	0.6213	0.80801	FALSE	23.1724	11.5838	1.0003	0.10122	0.49203	FALSE	15.9543	22.4497	-0.49275	0.48782	0.69645	FALSE	20.5081	28.2635	-0.46275	0.45798	0.73313	FALSE	16.2754	12.3996	0.3924	0.57092	0.80517	FALSE	40.2125	23.7403	0.7603	0.17764	0.34868	FALSE	27.4353	28.2404	-0.041729	1	1	FALSE	27.6595	13.9789	0.98452	0.087901	0.33291	FALSE
SULTR1;2b			879.576	5.48009	7.3265	6.8857e-80	7.4114e-77	UP	968.319	190.381	2.3466	5.832e-17	1.9197e-14	UP	1107.24	45.1506	4.6161	2.9672e-33	2.7145e-31	UP	870.26	1562.22	-0.84408	0.00063082	0.0025387	DOWN	1876.17	821.81	1.1909	0.00094888	0.017987	UP	1846.75	4.99296	8.5309	2.7364e-66	4.3362e-63	UP	2140.47	135.972	3.9766	1.2129e-20	5.1679e-19	UP	1667.85	1631.63	0.031673	0.90551	1	FALSE	2.51206	4.81187	-0.93773	0.49243	0.93255	FALSE	2.93834	2.06563	0.50842	0.77912	0.92507	FALSE	2.24815	24.9762	-3.4737	1.5184e-06	9.1278e-06	DOWN	6.62622	6.07689	0.12485	1	1	FALSE	4.82348	27.0928	-2.4898	4.5287e-05	0.00022749	DOWN	189.883	5.91742	5.004	0.0019624	0.0066233	UP	208.904	125.452	0.7357	0.4261	0.67027	FALSE	180.622	732.076	-2.019	0.0083414	0.027103	DOWN	1.20071	2.62861	-1.1304	0.61826	0.94852	FALSE	1.35566	5.66074	-2.062	0.16462	0.53538	FALSE	1.7545	9.30485	-2.4069	0.12074	0.25427	FALSE	1.45289	9.99839	-2.7828	0.0354	0.10622	FALSE	55.4593	7.5722	2.8726	0.059694	0.15465	FALSE	50.202	143.351	-1.5137	0.2559	0.8185	FALSE	187.4	51.1226	1.8741	0.41129	0.75816	FALSE	186.969	6.88762	4.7627	0.12972	0.26553	FALSE	2.86471	7.11585	-1.3126	0.26085	0.57021	FALSE	147.204	6.62738	4.4732	0.010981	0.071553	FALSE	10.4374	3.04356	1.7779	0.15649	0.35689	FALSE	11.1771	7.94729	0.49201	0.65981	1	FALSE	1937.62	43.5427	5.4757	5.9468e-60	1.8238e-57	UP	1373.47	26.6636	5.6868	5.6335e-77	2.3768e-74	UP	1493.11	656.218	1.1861	0.00024724	0.0041928	UP	2029.96	131.662	3.9465	1.2885e-09	1.2737e-08	UP	1737.32	1400.17	0.31126	0.39696	0.7633	FALSE	1570.99	24.2357	6.0184	2.2039e-16	3.8561e-15	UP	32.7392	2.07524	3.9797	8.8219e-09	8.2326e-08	UP	25.0893	24.2767	0.0475	0.91395	1	FALSE	33.3675	5.37131	2.6351	0.00011496	0.00070917	UP	750.275	108.932	2.784	0.00082951	0.0065628	UP	595.827	25.9074	4.5235	7.5071e-06	6.7133e-05	UP	12.4862	9.54881	0.38694	0.60227	0.80476	FALSE	8.53187	30.4139	-1.8338	0.0022775	0.016607	DOWN	8.60695	29.243	-1.7645	0.0044433	0.038623	DOWN
SULTR1;3	ath:AT1G22150	High-affinity H+/sulfate cotransporter that mediates the loading of sulfate into the sieve tube. Plays a central role in the regulation of sulfate assimilation.	0	5.2898	#NAME?	0.0041381	0.010591	DOWN	0	1.49459	#NAME?	0.31203	0.60845	FALSE	0	2.30466	#NAME?	0.24815	0.40792	FALSE	0	0.635287	#NAME?	0.74639	0.91306	FALSE	0.74333	0	Inf	0.67239	0.98449	FALSE	0.736686	4.82327	-2.7109	0.082048	0.14593	FALSE	0.863824	8.22567	-3.2513	0.21616	0.35869	FALSE	0.660401	0.341829	0.95007	1	1	FALSE	4.10384	4.66885	-0.18609	0.85758	1	FALSE	4.81139	0.25481	4.239	0.03748	0.080094	FALSE	3.66757	7.08815	-0.95059	0.43977	0.64434	FALSE	6.4095	1.35755	2.2392	0.10191	0.19435	FALSE	4.678	4.45053	0.071916	0.96076	1	FALSE	1.48563	5.71842	-1.9445	0.10005	0.19763	FALSE	1.64283	3.20191	-0.96275	0.56006	0.78925	FALSE	1.42162	0.392128	1.8581	0.63771	0.83238	FALSE	4.37278	4.29383	0.026287	0.99201	1	FALSE	4.94191	5.48589	-0.15066	0.94615	1	FALSE	6.42272	1.76996	1.8595	0.19429	0.36205	FALSE	5.30251	5.90883	-0.1562	1	1	FALSE	2.83514	1.67965	0.75526	0.71521	0.89368	FALSE	2.56656	3.65733	-0.51095	0.71234	1	FALSE	11.2997	2.6116	2.1133	0.2986	0.63991	FALSE	11.1978	1.53267	2.8691	0.20768	0.37928	FALSE	0.355005	1.59719	-2.1696	0.6079	0.90352	FALSE	3.70712	1.48764	1.3173	0.47468	0.78974	FALSE	1.98697	0.376853	2.3985	0.51124	0.7729	FALSE	2.12109	1.77722	0.25518	0.96537	1	FALSE	0.786187	2.23286	-1.5059	0.64173	0.81385	FALSE	0.555955	4.39237	-2.982	0.090718	0.17607	FALSE	0.605721	0.3537	0.77613	1	1	FALSE	0.426526	7.99072	-4.2276	0.17569	0.30499	FALSE	0.364694	0.568659	-0.64088	1	1	FALSE	0.329177	3.99085	-3.5998	0.086255	0.16427	FALSE	9.28295	0.255989	5.1804	0.020658	0.056666	FALSE	7.14031	3.98733	0.84057	0.4981	0.9885	FALSE	5.49192	1.20256	2.1912	0.17934	0.33949	FALSE	0.397968	2.77829	-2.8035	0.35844	0.64	FALSE	0.31752	4.26705	-3.7483	0.059624	0.15064	FALSE	7.3927	1.82443	2.0187	0.18195	0.35451	FALSE	5.0366	8.64807	-0.77993	0.50535	0.84771	FALSE	5.07516	4.81178	0.076881	1	1	FALSE
SULTR2;1a	ath:AT5G10180	Low-affinity H+/sulfate cotransporter that may be involved in root-to-shoot translocation of sulfate. Plays a central role in the regulation of sulfate assimilation.	5.72829	46.5418	-3.0224	1.8682e-08	1.1911e-07	DOWN	6.39348	50.4828	-2.9811	0.00064048	0.0069607	DOWN	7.19867	28.9138	-2.006	0.0075882	0.023053	DOWN	5.71739	0.320508	4.1569	0.15393	0.29774	FALSE	1.07413	5.45311	-2.3439	0.28441	0.69338	FALSE	1.04808	42.4188	-5.3389	2.0875e-11	2.1867e-10	DOWN	1.2011	28.6301	-4.5751	2.6677e-06	1.8791e-05	DOWN	0.956852	2.36909	-1.308	0.60797	0.82184	FALSE	32.0887	40.9827	-0.35295	0.37351	0.84356	FALSE	37.6241	31.4753	0.25744	0.64263	0.80602	FALSE	28.6777	10.6589	1.4279	0.036118	0.088613	FALSE	56.3647	36.9972	0.60738	0.14699	0.26117	FALSE	41.087	7.37922	2.4771	2.3108e-06	1.4075e-05	UP	49.9567	50.2978	-0.0098188	0.87101	0.99412	FALSE	55.5439	50.4826	0.13784	0.93955	1	FALSE	48.1637	1.89671	4.6664	3.8304e-06	2.6191e-05	UP	118.457	33.5841	1.8185	0.001612	0.019921	UP	133.912	48.1866	1.4746	0.0028992	0.035985	UP	174.239	111.264	0.64709	0.15309	0.3033	FALSE	143.712	7.74642	4.2135	1.0067e-08	1.2073e-07	UP	35.4369	45.9848	-0.37591	0.47359	0.69502	FALSE	32.1387	57.7042	-0.84436	0.30522	0.86124	FALSE	39.3183	32.7185	0.26509	0.60262	0.90527	FALSE	39.2344	41.863	-0.093557	0.91044	1	FALSE	43.6755	43.387	0.009562	0.99582	1	FALSE	58.6593	40.4276	0.53702	0.41635	0.73743	FALSE	124.732	46.4144	1.4262	0.0038276	0.019928	UP	133.541	48.4063	1.464	0.0039151	0.061051	FALSE	0.399358	27.9572	-6.1294	9.7696e-08	7.5828e-07	DOWN	0.283299	7.27137	-4.6818	0.0034532	0.0099988	DOWN	0.307021	1.7004	-2.4695	0.47374	0.90252	FALSE	2.94158	27.856	-3.2433	6.8491e-05	0.00031667	DOWN	2.51941	0.287429	3.1318	0.24047	0.56755	FALSE	2.28069	6.61344	-1.5359	0.18861	0.31658	FALSE	13.9642	31.6507	-1.1805	0.025087	0.0664	FALSE	10.707	6.61071	0.69568	0.38848	0.91029	FALSE	9.09047	32.731	-1.8482	0.0051119	0.019697	DOWN	1.93442	43.8096	-4.5013	0.010396	0.053126	FALSE	1.54403	7.06235	-2.1934	0.067482	0.16569	FALSE	9.6882	114.447	-3.5623	9.9862e-07	9.9993e-06	DOWN	6.60444	13.0125	-0.97839	0.23012	0.54699	FALSE	6.65653	7.96667	-0.25921	0.80186	1	FALSE
SULTR2;1b			115.718	250.53	-1.1144	0.00052748	0.0016178	DOWN	128.071	645.751	-2.334	4.441e-10	3.849e-08	DOWN	145.507	532.597	-1.872	2.9339e-07	2.4243e-06	DOWN	114.876	205.022	-0.83569	0.0095268	0.02858	DOWN	26.6739	108.909	-2.0296	0.0048426	0.058544	FALSE	26.0075	228.362	-3.1343	4.2241e-14	6.1563e-13	DOWN	29.6832	482.585	-4.0231	2.6917e-08	2.7137e-07	DOWN	23.7404	69.583	-1.5514	0.048471	0.12822	FALSE	143.019	220.692	-0.62583	0.005401	0.059832	FALSE	167.662	241.914	-0.52894	0.012387	0.030652	DOWN	127.807	252.629	-0.98305	2.3341e-05	0.0001171	DOWN	303.367	515.032	-0.7636	0.003542	0.011147	DOWN	221.191	352.747	-0.67334	0.089935	0.194	FALSE	640.05	270.734	1.2413	1.8881e-05	0.00010217	UP	709.551	706.985	0.0052276	0.89622	1	FALSE	615.268	473.303	0.37845	0.23363	0.41036	FALSE	653.14	149.546	2.1268	4.6728e-06	0.00016435	UP	738.271	259.441	1.5087	0.00027213	0.0061082	UP	960.242	834.226	0.20296	0.43028	0.6401	FALSE	792.427	998.677	-0.33374	0.41447	0.67465	FALSE	652.988	640.269	0.028376	0.92669	1	FALSE	592.041	808.119	-0.44887	0.28006	0.83663	FALSE	662.787	602.742	0.137	0.61456	0.91239	FALSE	660.436	582.855	0.18028	0.50953	0.71735	FALSE	335.771	603.926	-0.84689	0.00031037	0.0034048	DOWN	823.183	562.692	0.54887	0.20246	0.49325	FALSE	936.307	356.822	1.3918	4.6476e-07	7.792e-06	UP	1001.09	673.829	0.57112	0.059875	0.3704	FALSE	254.322	514.801	-1.0174	0.00050694	0.0019611	DOWN	180.335	346.967	-0.94412	0.013367	0.033403	DOWN	196.005	426.25	-1.1208	0.0089013	0.074031	FALSE	86.5348	469.38	-2.4394	4.474e-05	0.0002154	DOWN	74.0915	183.787	-1.3107	4.9157e-06	9.001e-05	DOWN	66.9876	315.526	-2.2358	1.3126e-05	6.0171e-05	DOWN	331.062	243.283	0.44446	0.057951	0.13164	FALSE	253.819	316.066	-0.31642	0.32583	0.86065	FALSE	434.144	455.607	-0.069616	0.82664	0.97191	FALSE	483.309	613.603	-0.34436	0.44224	0.71827	FALSE	383.647	337.084	0.18667	0.67114	0.88878	FALSE	1248.58	857.499	0.54208	0.086388	0.20449	FALSE	851.571	307.97	1.4673	5.7727e-09	2.1081e-07	UP	858.445	380.52	1.1738	4.4228e-06	0.00013922	UP
SULTR3;1a	ath:AT3G51895	H+/sulfate cotransporter that may play a role in the regulation of sulfate assimilation.	0.910146	0.26942	1.7562	0.80242	0.92298	FALSE	1.0108	3.59135	-1.829	0.3299	0.62871	FALSE	1.14166	5.85413	-2.3583	0.16202	0.2929	FALSE	0.905417	4.7643	-2.3956	0.13987	0.27597	FALSE	0.710364	0.860834	-0.27718	1	1	FALSE	0.706526	0.245913	1.5226	0.94527	1	FALSE	0.825955	0.818838	0.012486	1	1	FALSE	0.628875	4.81124	-2.9356	0.097938	0.2244	FALSE	29.7019	0.238754	6.9589	0.0017472	0.025568	UP	34.7381	21.2016	0.71234	0.4597	0.63245	FALSE	26.5689	23.063	0.20416	0.76731	0.91492	FALSE	0.326239	3.33853	-3.3552	0.24982	0.39929	FALSE	0.238667	4.06807	-4.0913	0.064656	0.14811	FALSE	3.57545	0.291187	3.6181	0.13613	0.2544	FALSE	3.93611	5.29122	-0.42683	0.71279	0.90211	FALSE	3.41015	4.77799	-0.48657	0.6824	0.86035	FALSE	8.20499	30.9908	-1.9173	0.10995	0.39003	FALSE	9.27883	0.280095	5.05	0.0010372	0.016913	UP	12.0968	13.5109	-0.1595	0.89723	1	FALSE	9.97158	18.805	-0.91522	0.23236	0.45346	FALSE	7.2227	4.1548	0.79776	0.53582	0.75395	FALSE	6.52393	6.04989	0.10883	0.99265	1	FALSE	1.12422	6.63963	-2.5622	0.079534	0.29101	FALSE	1.12835	3.78859	-1.7475	0.40274	0.61243	FALSE	29.5036	3.91807	2.9127	0.00049006	0.0049469	UP	6.18034	3.63796	0.76455	0.60267	0.88018	FALSE	15.1986	31.3436	-1.0442	0.064374	0.18655	FALSE	16.2075	4.36442	1.8928	0.04805	0.32521	FALSE	5.9112	5.65965	0.062739	1	1	FALSE	4.19217	4.0227	0.059532	1	1	FALSE	4.55559	4.2576	0.097599	1	1	FALSE	6.03515	0.797775	2.9193	0.064016	0.13326	FALSE	5.13211	4.27122	0.2649	0.7956	1	FALSE	4.64119	3.65522	0.34454	0.77709	0.91822	FALSE	30.2214	21.3302	0.50267	0.35359	0.54302	FALSE	23.1735	3.64405	2.6689	6.676e-05	0.0020118	UP	5.02537	2.94963	0.7687	0.6491	0.83585	FALSE	4.89647	4.59302	0.092299	0.99031	1	FALSE	3.90993	3.90692	0.0011092	1	1	FALSE	23.4713	13.8709	0.75884	0.27883	0.48048	FALSE	16.0495	28.1215	-0.80914	0.18637	0.48121	FALSE	16.1949	4.40238	1.8792	0.078099	0.30848	FALSE
SULTR3;1b			91.9954	129.701	-0.49555	0.34808	0.49947	FALSE	101.852	113.683	-0.15854	0.7871	0.98645	FALSE	115.706	950.224	-3.0378	1.6677e-16	4.137e-15	DOWN	91.3483	530.071	-2.5367	4.6281e-16	7.526e-15	DOWN	70.2103	86.6213	-0.30304	0.46709	0.8616	FALSE	69.2585	118.191	-0.77106	0.051012	0.097009	FALSE	80.5386	409.597	-2.3465	4.7383e-08	4.5648e-07	DOWN	62.394	87.7749	-0.4924	0.25535	0.46202	FALSE	124.557	114.067	0.12693	0.5758	0.97956	FALSE	145.979	143.245	0.027282	0.92134	1	FALSE	111.326	212.822	-0.93486	0.00010567	0.00047539	DOWN	156.984	401.069	-1.3532	0.00054488	0.0021165	DOWN	114.362	192.738	-0.75304	0.0036049	0.012244	DOWN	112.794	140.124	-0.31302	0.33608	0.51665	FALSE	124.931	446.408	-1.8372	0.0014045	0.0082133	DOWN	108.252	286.613	-1.4047	0.0018863	0.0073663	DOWN	373.539	130.233	1.5202	0.0026899	0.029276	UP	422.231	134.154	1.6541	0.0013392	0.020536	UP	549.136	531.578	0.046882	0.71881	0.88527	FALSE	453.086	622.547	-0.4584	0.21444	0.42806	FALSE	1166.04	498.459	1.2261	0.00037135	0.0022843	UP	1056.58	510.112	1.0505	0.033966	0.32352	FALSE	562.725	1075.68	-0.93474	0.0078255	0.057227	FALSE	561.851	453.599	0.30877	0.3496	0.55505	FALSE	198.546	470.216	-1.2439	0.00059048	0.0057447	DOWN	520.024	438.447	0.24618	0.46232	0.77997	FALSE	596.961	211.033	1.5002	1.7614e-07	3.2513e-06	UP	637.92	524.823	0.28154	0.34452	0.87773	FALSE	657.676	918.196	-0.48142	0.078899	0.15725	FALSE	466.408	189.829	1.2969	4.8532e-07	2.9261e-06	UP	506.844	258.05	0.97389	0.0006928	0.0097857	UP	109.2	398.355	-1.8671	6.8867e-08	5.3898e-07	DOWN	93.4527	475.206	-2.3462	2.1901e-16	2.626e-14	DOWN	84.5142	172.553	-1.0298	0.0016189	0.0049143	DOWN	278.904	144.032	0.95338	8.8757e-05	0.00046313	UP	213.873	172.692	0.30855	0.24141	0.76617	FALSE	237.472	354.896	-0.57964	0.080862	0.18438	FALSE	292.638	387.465	-0.40495	0.33304	0.61174	FALSE	232.38	184.425	0.33346	0.33293	0.56169	FALSE	778.095	546.113	0.51075	0.091275	0.21274	FALSE	530.958	259.359	1.0336	5.0187e-05	0.00065171	UP	535.351	208.107	1.3632	2.5604e-07	1.1778e-05	UP
SULTR3;2	ath:AT4G02700		3.41648	3.10443	0.13818	1	1	FALSE	3.7508	3.75485	-0.0015584	1	1	FALSE	4.28777	6.47963	-0.59568	0.5776	0.76032	FALSE	3.37372	2.73439	0.30312	0.94186	1	FALSE	2.22999	3.1813	-0.51258	0.81523	1	FALSE	2.21006	2.83062	-0.35703	0.82067	0.93123	FALSE	2.59147	2.00772	0.36821	0.91616	1	FALSE	1.9812	0.675754	1.5518	0.61937	0.82758	FALSE	10.2668	2.73901	1.9063	0.02691	0.18876	FALSE	12.0191	17.7567	-0.56303	0.37825	0.5466	FALSE	9.1802	19.4104	-1.0802	0.077202	0.16712	FALSE	3.76009	2.31188	0.7017	0.67362	0.83732	FALSE	2.7439	7.06225	-1.3639	0.23478	0.41108	FALSE	3.74329	3.35532	0.15786	1	1	FALSE	4.1244	2.08368	0.98505	0.55801	0.78759	FALSE	3.56432	2.56968	0.47204	0.8625	0.98928	FALSE	6.38001	10.7219	-0.74894	0.32492	0.70959	FALSE	7.21607	3.21839	1.1649	0.30834	0.73551	FALSE	9.41421	13.8042	-0.5522	0.52449	0.73108	FALSE	7.75736	8.40363	-0.11545	0.91372	1	FALSE	7.93629	2.86832	1.4683	0.21553	0.40708	FALSE	7.20177	2.37978	1.5975	0.17094	0.70521	FALSE	2.7666	7.331	-1.4059	0.19605	0.50842	FALSE	2.76244	2.62083	0.075922	1	1	FALSE	24.7304	2.72005	3.1846	0.00060681	0.0058746	UP	2.44037	2.52305	-0.048071	0.97283	1	FALSE	15.4912	26.2685	-0.76188	0.2038	0.42954	FALSE	16.5651	3.02307	2.4541	0.01337	0.14313	FALSE	3.39575	6.27041	-0.88483	0.4857	0.66299	FALSE	2.40943	6.94088	-1.5264	0.15659	0.27779	FALSE	2.61637	2.29326	0.19017	1	1	FALSE	0.838351	1.94482	-1.214	0.77214	0.91583	FALSE	0.718239	2.4521	-1.7715	0.45595	0.82234	FALSE	0.650504	6.30901	-3.2778	0.030106	0.066219	FALSE	25.4359	17.8641	0.5098	0.38557	0.5788	FALSE	19.5043	6.32886	1.6238	0.010361	0.10869	FALSE	8.69084	2.04395	2.0881	0.10129	0.21929	FALSE	2.63524	1.80919	0.54259	0.79085	0.97088	FALSE	2.09983	6.74506	-1.6836	0.15567	0.31866	FALSE	10.5008	14.1915	-0.43453	0.64454	0.84362	FALSE	7.16822	23.6639	-1.723	0.0095004	0.053332	FALSE	7.22855	7.61742	-0.075596	1	1	FALSE
SULTR3;4a	ath:AT3G15990		9.45342	3.9427	1.2617	0.12943	0.21886	FALSE	10.4485	6.70866	0.6392	0.40011	0.7062	FALSE	11.883	14.7941	-0.31612	0.74002	0.89049	FALSE	9.37633	4.77003	0.97502	0.24989	0.43314	FALSE	2.56079	8.88133	-1.7942	0.069296	0.32147	FALSE	2.52146	3.5937	-0.51121	0.75803	0.88519	FALSE	2.92875	4.11613	-0.491	0.81787	0.94331	FALSE	2.27765	3.21276	-0.49627	0.77174	0.94329	FALSE	3.77168	3.47508	0.11816	1	1	FALSE	4.42371	8.40183	-0.92545	0.35048	0.51526	FALSE	3.36926	6.411	-0.92812	0.40604	0.60894	FALSE	4.7783	19.2689	-2.0117	0.012727	0.033777	DOWN	3.48467	7.39867	-1.0862	0.28794	0.48143	FALSE	6.64067	4.26249	0.63963	0.51609	0.70612	FALSE	7.36944	9.17011	-0.31538	0.86549	0.98796	FALSE	6.39679	5.63226	0.18364	0.88528	1	FALSE	1.34709	3.94216	-1.5491	0.33279	0.71846	FALSE	1.52349	4.08541	-1.4231	0.34985	0.77693	FALSE	1.98561	23.909	-3.5899	0.00029829	0.0017232	DOWN	1.6354	5.5274	-1.757	0.26268	0.49439	FALSE	18.2466	23.9077	-0.38985	0.51769	0.73645	FALSE	16.4861	10.4643	0.65577	0.38185	0.91861	FALSE	5.66151	16.7777	-1.5673	0.061361	0.24432	FALSE	5.65846	21.8096	-1.9465	0.017172	0.052687	FALSE	11.6824	22.6441	-0.9548	0.12969	0.36562	FALSE	10.7004	21.0574	-0.97667	0.18246	0.46281	FALSE	26.8811	12.4111	1.115	0.08798	0.2349	FALSE	28.6782	25.208	0.18607	0.79546	1	FALSE	5.92373	14.3086	-1.2723	0.1379	0.24885	FALSE	4.20281	7.30454	-0.79744	0.412	0.59797	FALSE	4.56391	5.07948	-0.15441	0.94303	1	FALSE	4.02385	3.99766	0.0094177	0.9898	1	FALSE	3.42436	4.27742	-0.32091	0.91891	1	FALSE	3.09863	6.63884	-1.0993	0.35717	0.52963	FALSE	8.3971	8.44984	-0.0090331	0.9957	1	FALSE	6.43425	6.62804	-0.04281	0.99137	1	FALSE	9.12963	17.0471	-0.9009	0.25218	0.43649	FALSE	5.76654	7.96107	-0.46525	0.74777	0.94436	FALSE	4.55852	7.09497	-0.63823	0.54871	0.78426	FALSE	6.90032	24.5631	-1.8318	0.022087	0.07072	FALSE	4.71501	7.84061	-0.7337	0.5515	0.88182	FALSE	4.75627	7.99907	-0.75	0.49871	0.89192	FALSE
SULTR3;4b			1.169	9.34497	-2.9989	0.0071468	0.017271	DOWN	1.30027	5.41974	-2.0594	0.15779	0.39599	FALSE	1.47287	9.54973	-2.6968	0.040983	0.095924	FALSE	1.16436	0.698745	0.7367	0.86027	0.98559	FALSE	1.76012	1.10739	0.66851	0.87924	1	FALSE	1.71274	8.51585	-2.3138	0.044842	0.0866	FALSE	1.95135	10.3439	-2.4062	0.10177	0.19733	FALSE	1.56774	0.906913	0.78965	0.89426	1	FALSE	14.2498	8.21423	0.79475	0.20444	0.63698	FALSE	16.7041	9.63181	0.79432	0.37267	0.54065	FALSE	12.7315	19.1692	-0.59038	0.61859	0.80781	FALSE	11.3027	17.1801	-0.60407	0.41454	0.59137	FALSE	8.23229	10.7149	-0.38025	0.66855	0.85938	FALSE	5.37896	10.0924	-0.90787	0.22699	0.38172	FALSE	5.9381	14.6699	-1.3048	0.47332	0.71506	FALSE	5.15596	4.50079	0.19606	0.99367	1	FALSE	6.76235	14.8805	-1.1378	0.099815	0.36635	FALSE	7.64979	9.66055	-0.33668	0.67795	0.99566	FALSE	9.98783	7.20688	0.4708	0.71802	0.88527	FALSE	8.22637	34.4126	-2.0646	0.0015668	0.0073407	DOWN	11.726	21.4089	-0.8685	0.24077	0.44093	FALSE	10.6256	16.7664	-0.65802	0.6243	1	FALSE	14.2214	10.8142	0.39514	0.6747	0.94657	FALSE	14.1203	19.4378	-0.46109	0.64024	0.83071	FALSE	13.4388	20.0903	-0.58009	0.55579	0.86752	FALSE	16.969	18.7649	-0.14514	0.89514	1	FALSE	8.08873	14.2665	-0.81865	0.54006	0.79902	FALSE	8.64369	22.4796	-1.3789	0.074834	0.41895	FALSE	0.867766	9.24599	-3.4135	0.016715	0.042399	DOWN	0.616052	10.5215	-4.0941	0.0094247	0.024485	DOWN	0.66883	4.04627	-2.5969	0.1316	0.47347	FALSE	1.14355	10.0404	-3.1342	0.063011	0.13152	FALSE	0.967222	0.62678	0.62589	0.91763	1	FALSE	0.876358	9.57347	-3.4494	0.026542	0.059298	FALSE	25.1117	9.68404	1.3747	0.37779	0.57041	FALSE	19.179	9.60091	0.99828	0.45935	0.96871	FALSE	13.1688	15.1967	-0.20663	0.85982	0.99224	FALSE	4.60485	12.7277	-1.4667	0.49054	0.76159	FALSE	3.65364	10.2216	-1.4842	0.14878	0.30799	FALSE	43.0453	7.41684	2.537	0.00037602	0.0022077	UP	29.3425	23.4839	0.32132	0.70699	0.97832	FALSE	29.5739	11.5446	1.3571	0.048861	0.22436	FALSE
SULTR3;4c			1.40425	5.44711	-1.9557	0.1133	0.19562	FALSE	1.53285	4.15271	-1.4378	0.27673	0.56634	FALSE	1.77357	5.09921	-1.5236	0.28628	0.45615	FALSE	1.38209	0	Inf	0.40787	0.62022	FALSE	1.71496	1.29654	0.40351	0.89897	1	FALSE	1.66165	4.96355	-1.5788	0.30102	0.43762	FALSE	1.87563	3.78018	-1.0111	0.63294	0.80294	FALSE	1.52722	0.683658	1.1596	0.75326	0.93737	FALSE	10.0942	4.79167	1.0749	0.27578	0.73336	FALSE	11.8594	12.1354	-0.033192	0.93733	1	FALSE	9.00832	1.63204	2.4646	0.055168	0.12671	FALSE	6.59605	12.3759	-0.90786	0.2877	0.44603	FALSE	4.80553	0.730697	2.7174	0.10818	0.22534	FALSE	4.10816	5.88626	-0.51886	0.69418	0.86364	FALSE	4.5574	0.971367	2.2301	0.22869	0.45206	FALSE	3.96021	0.36016	3.4589	0.10933	0.22952	FALSE	2.41039	10.5519	-2.1302	0.1254	0.41996	FALSE	2.72255	5.63574	-1.0496	0.49603	0.89994	FALSE	3.52697	5.13442	-0.54177	0.86293	0.98852	FALSE	2.91452	4.01313	-0.46147	0.93418	1	FALSE	6.24557	15.4093	-1.3029	0.13211	0.28416	FALSE	5.66879	1.11009	2.3524	0.12851	0.62489	FALSE	5.19732	5.76959	-0.1507	0.9536	1	FALSE	5.15967	14.0089	-1.441	0.16621	0.32099	FALSE	16.7985	14.4902	0.21326	0.80057	1	FALSE	1.13559	13.5142	-3.573	0.0045842	0.037667	DOWN	5.75756	17.8631	-1.6335	0.18633	0.40386	FALSE	6.15973	16.191	-1.3942	0.11741	0.53573	FALSE	0	4.93973	#NAME?	0.042151	0.093388	FALSE	0	0.721257	#NAME?	0.68231	0.8549	FALSE	0	0.31965	#NAME?	0.99317	1	FALSE	0.853052	3.66914	-2.1047	0.32185	0.48934	FALSE	0.729387	0	Inf	0.69375	0.99023	FALSE	0.658354	0.656738	0.0035453	1	1	FALSE	2.13909	12.2088	-2.5129	0.10094	0.20593	FALSE	1.63779	0.654359	1.3236	0.67219	1	FALSE	0.900269	10.9456	-3.6038	0.011618	0.038903	DOWN	0.370257	0.843271	-1.1875	0.95201	1	FALSE	0.295737	0.700071	-1.2432	0.94855	1	FALSE	5.00351	5.28503	-0.07897	1	1	FALSE	3.4219	1.98986	0.78213	0.77054	1	FALSE	3.45264	0.78898	2.1296	0.54792	0.92711	FALSE
SULTR3;5a	ath:AT5G19600		56.2115	52.0364	0.11135	0.95174	1	FALSE	61.7428	12.4935	2.3051	5.0032e-06	0.00013402	UP	70.7364	110.439	-0.64272	0.088479	0.18093	FALSE	55.5343	101.74	-0.87344	0.0077624	0.023874	DOWN	47.5195	52.3614	-0.13998	0.86929	1	FALSE	46.9285	47.4346	-0.015476	0.94337	1	FALSE	54.5514	39.5964	0.46225	0.50062	0.67759	FALSE	42.1907	51.2169	-0.27969	0.56326	0.791	FALSE	45.2846	45.8729	-0.018622	0.87203	1	FALSE	53.0933	148.89	-1.4876	7.6442e-08	4.7664e-07	DOWN	40.4646	53.8508	-0.41231	0.23238	0.40389	FALSE	63.0478	145.869	-1.2102	0.00034796	0.0014177	DOWN	45.9851	32.1283	0.51732	0.17381	0.32733	FALSE	12.3983	56.2498	-2.1817	1.8193e-07	1.4167e-06	DOWN	13.7128	31.1823	-1.1852	0.089389	0.23629	FALSE	11.8914	36.3737	-1.613	0.027333	0.073827	FALSE	8.38733	47.348	-2.497	9.9635e-08	6.6554e-06	DOWN	9.50175	53.9222	-2.5046	1.7042e-08	1.8742e-06	DOWN	12.4858	46.6646	-1.902	0.00070703	0.0036631	DOWN	10.242	5.30834	0.94816	0.58606	0.82866	FALSE	135.494	181.452	-0.42135	0.25595	0.46055	FALSE	122.785	35.6527	1.7841	0.00065034	0.02402	UP	54.4733	125.009	-1.1984	0.0033397	0.030199	DOWN	54.3604	165.131	-1.603	6.8352e-05	0.00044862	DOWN	206.791	170.972	0.27441	0.29448	0.61372	FALSE	36.4867	159.304	-2.1263	5.0483e-05	0.0010666	DOWN	52.4865	219.732	-2.0657	1.8178e-09	5.0008e-08	DOWN	55.971	190.828	-1.7695	3.9566e-06	0.00029543	DOWN	126.193	106.698	0.2421	0.50037	0.67845	FALSE	89.4752	31.7139	1.4964	3.1998e-05	0.00014052	UP	97.2579	32.7454	1.5705	2.3746e-05	0.00058062	UP	63.7513	38.4365	0.72998	0.084475	0.16762	FALSE	54.513	91.1993	-0.74242	0.027272	0.12403	FALSE	49.3281	28.8318	0.77475	0.0728	0.14219	FALSE	70.5706	149.737	-1.0853	0.00017894	0.00087824	DOWN	54.0982	28.7806	0.91048	0.018906	0.16514	FALSE	39.6322	129.015	-1.7028	1.6135e-05	0.00011925	DOWN	37.2315	27.0704	0.45981	0.43333	0.70979	FALSE	29.4888	30.8013	-0.06282	0.93553	1	FALSE	6.62945	47.9277	-2.8539	1.6717e-05	0.00013404	DOWN	4.52709	65.6494	-3.8581	4.9544e-13	3.6556e-11	DOWN	4.5656	34.7261	-2.9271	3.9568e-06	0.00012625	DOWN
SULTR3;5b			1.60475	12.3056	-2.9389	0.0012879	0.0036555	DOWN	1.76838	0	Inf	0.20443	0.46853	FALSE	2.02193	16.8931	-3.0626	0.0023494	0.0083979	DOWN	1.58883	14.0358	-3.1431	0.0010022	0.0038411	DOWN	0	1.50118	#NAME?	0.32923	0.73956	FALSE	0	11.2168	#NAME?	5.4773e-05	0.00021082	DOWN	0	18.3111	#NAME?	0.000162	0.00076571	DOWN	0	29.818	#NAME?	8.4554e-09	9.9389e-08	DOWN	26.5743	10.8401	1.2937	0.0092409	0.088959	FALSE	31.1535	127.396	-2.0319	8.5543e-11	7.5021e-10	DOWN	23.7452	22.5914	0.071866	0.94022	1	FALSE	14.9007	21.4052	-0.52258	0.42061	0.598	FALSE	10.8645	9.22689	0.2357	0.75855	0.91765	FALSE	0	13.2979	#NAME?	1.2609e-06	8.5177e-06	DOWN	0	5.40535	#NAME?	0.022416	0.081907	FALSE	0	4.09328	#NAME?	0.023973	0.066203	FALSE	4.65358	27.7725	-2.5772	3.7988e-05	0.00097861	DOWN	5.2626	12.7433	-1.2759	0.091302	0.3815	FALSE	6.86097	3.65193	0.90976	0.49594	0.70447	FALSE	5.65587	1.29838	2.123	0.18361	0.3829	FALSE	20.6459	26.6273	-0.36706	0.54519	0.76209	FALSE	18.7505	6.18177	1.6008	0.067983	0.4673	FALSE	25.1786	19.0957	0.39895	0.64468	0.93246	FALSE	25.1748	24.2642	0.053155	0.96525	1	FALSE	177.012	25.1125	2.8174	1.0141e-15	2.629e-13	UP	6.30598	23.3493	-1.8886	0.028244	0.13913	FALSE	4.10715	188.08	-5.5171	3.1252e-30	7.8903e-28	DOWN	4.37855	27.9916	-2.6765	0.0041753	0.064098	FALSE	17.4158	16.3099	0.09465	0.93763	1	FALSE	12.3533	9.10618	0.43998	0.57682	0.76786	FALSE	13.4229	3.68018	1.8668	0.024825	0.15843	FALSE	37.2625	17.7921	1.0665	0.07487	0.15169	FALSE	31.7736	12.5844	1.3362	0.016737	0.085965	FALSE	28.7413	8.27959	1.7955	0.0039357	0.010943	UP	29.5764	128.129	-2.1151	0.00028494	0.0013397	DOWN	22.8092	8.26543	1.4645	0.52636	0.99834	FALSE	11.3797	18.9212	-0.73354	0.31117	0.50651	FALSE	4.1949	4.69168	-0.16147	0.94061	1	FALSE	3.32223	8.84391	-1.4125	0.15192	0.31257	FALSE	1.62161	3.75422	-1.2111	0.55647	0.77002	FALSE	1.10649	27.5579	-4.6384	0.19443	0.49434	FALSE	1.1155	9.97126	-3.1601	0.0076492	0.058556	FALSE
SULTR4;1a	ath:AT5G13550		1406.26	617.965	1.1863	4.8533e-06	2.1425e-05	UP	1551.09	1618.8	-0.061642	0.8579	1	FALSE	1769.25	1621.73	0.1256	0.67141	0.83596	FALSE	1393.02	821.842	0.76128	0.0019809	0.0071084	UP	1593.55	1317.36	0.27459	0.44395	0.84816	FALSE	1564.47	563.339	1.4736	1.7393e-05	7.3891e-05	UP	1805.86	1692.26	0.093728	0.77265	0.9083	FALSE	1417.12	836.653	0.76026	0.023594	0.070927	FALSE	602.644	544.659	0.14595	0.66736	1	FALSE	706.211	541.926	0.382	0.03633	0.077991	FALSE	538.6	460.829	0.22498	0.27013	0.454	FALSE	748.402	820.761	-0.13315	0.83378	0.96059	FALSE	545.829	431.715	0.33837	0.22869	0.40252	FALSE	1606.55	667.856	1.2664	4.6848e-08	4.0176e-07	UP	1778.28	1649.59	0.10838	0.77617	0.94632	FALSE	1541.05	950.839	0.69664	0.019244	0.055079	FALSE	904.864	629.734	0.52296	0.041792	0.21181	FALSE	1023.35	640.195	0.67672	0.015097	0.11848	FALSE	1334.42	918.515	0.53884	0.13506	0.27646	FALSE	1099.71	716.657	0.61777	0.049636	0.13943	FALSE	1990.31	1021.06	0.96293	0.0037813	0.016504	UP	1803.51	1886.25	-0.064718	0.90803	1	FALSE	2325.87	1835.97	0.34123	0.32634	0.67193	FALSE	2319.1	928.425	1.3207	4.0151e-05	0.00028286	UP	752.258	961.389	-0.35389	0.21703	0.5085	FALSE	1928.14	896.939	1.1041	0.014849	0.088721	FALSE	1033.11	799.435	0.36994	0.18092	0.39626	FALSE	1101.53	1073.98	0.03655	0.85529	1	FALSE	1019.09	1567.79	-0.62145	0.022752	0.055276	FALSE	722.415	425.074	0.76511	0.0049327	0.013766	UP	785.443	855.44	-0.12316	0.64882	1	FALSE	1038.22	1644.53	-0.66356	0.025472	0.060923	FALSE	889.972	736.608	0.27286	0.39981	0.76637	FALSE	805.205	386.614	1.0585	0.0027471	0.0079187	UP	603.906	545.044	0.14795	0.50704	0.70387	FALSE	463.365	386.778	0.26064	0.31806	0.85297	FALSE	531.588	726.161	-0.44998	0.17578	0.33422	FALSE	971.829	1431.97	-0.55922	0.22363	0.48108	FALSE	771.404	412.892	0.90172	0.0041571	0.016703	UP	895.81	943.681	-0.075106	0.84334	0.97902	FALSE	611.23	561.403	0.12268	0.59007	0.91419	FALSE	616.27	465.9	0.40354	0.12282	0.41383	FALSE
SULTR4;1b			0	0.649643	#NAME?	0.71674	0.86323	FALSE	0	0	NA	NA	NA	NA	0	24.9903	#NAME?	6.6591e-08	6.1236e-07	DOWN	0	1.7094	#NAME?	0.2777	0.46855	FALSE	0	0	NA	NA	NA	NA	0	0.592051	#NAME?	0.79581	0.91343	FALSE	0	15.6981	#NAME?	2.8946e-05	0.00016359	DOWN	0	0.341829	#NAME?	0.99147	1	FALSE	0.716089	0.570426	0.3281	1	1	FALSE	0.836464	13.5557	-4.0184	0.00080899	0.0026508	DOWN	0.64076	6.42841	-3.3266	0.022617	0.059167	FALSE	0.784447	22.7801	-4.86	5.6554e-06	3.2436e-05	DOWN	0.571127	3.31497	-2.5371	0.20441	0.37126	FALSE	0	0.701026	#NAME?	0.68603	0.85753	FALSE	0	21.9466	#NAME?	5.1721e-07	6.8384e-06	DOWN	0	1.47382	#NAME?	0.32717	0.52507	FALSE	2.41337	0.745473	1.6948	0.4782	0.8517	FALSE	2.72629	0.670802	2.023	0.35257	0.7793	FALSE	3.53296	22.7105	-2.6844	0.0057119	0.021881	DOWN	2.91743	3.70125	-0.34331	0.97046	1	FALSE	30.7319	28.3061	0.11862	0.83567	0.96316	FALSE	27.8162	25.0893	0.14885	0.93376	1	FALSE	21.558	28.3122	-0.3932	0.49997	0.83402	FALSE	21.5414	25.7742	-0.25882	0.70362	0.88398	FALSE	18.8135	26.7211	-0.50621	0.36075	0.68993	FALSE	25.5732	24.8953	0.038757	0.86082	1	FALSE	25.5825	19.9913	0.35578	0.56912	0.82476	FALSE	27.2239	29.8055	-0.13071	0.8314	1	FALSE	2.1161	24.17	-3.5137	7.2959e-05	0.00034119	DOWN	1.49944	3.27129	-1.1254	0.50245	0.69208	FALSE	1.6322	1.32193	0.30418	1	1	FALSE	0.426526	15.2775	-5.1626	0.00020876	0.00087348	DOWN	0.364694	1.53169	-2.0704	0.57946	0.91749	FALSE	0.329177	2.97527	-3.1761	0.18805	0.31586	FALSE	8.4276	13.629	-0.69349	0.40033	0.59525	FALSE	6.46998	2.96938	1.1236	0.28034	0.80807	FALSE	4.08721	20.1544	-2.3019	0.0084408	0.029854	DOWN	1.51248	19.0484	-3.6547	0.00085784	0.006758	DOWN	1.19873	3.17672	-1.406	0.44733	0.68785	FALSE	4.62296	23.3233	-2.3349	0.0068032	0.02697	DOWN	3.15738	7.81115	-1.3068	0.2308	0.54771	FALSE	3.18451	3.58152	-0.1695	0.99974	1	FALSE
SULTR4;2	ath:AT3G12520		4.27683	19.1971	-2.1663	0.0013984	0.0039449	DOWN	4.74686	37.5533	-2.9839	0.0037032	0.027055	DOWN	5.36407	9.19695	-0.77783	0.51015	0.69591	FALSE	4.25286	1.27917	1.7332	0.25822	0.4437	FALSE	1.77231	4.04176	-1.1894	0.4056	0.81489	FALSE	1.73368	17.4995	-3.3354	0.00019565	0.00067046	DOWN	1.9892	28.3065	-3.8309	0.0097651	0.0275	DOWN	1.57673	0.644133	1.2915	0.7408	0.92952	FALSE	17.3687	16.9088	0.038719	1	1	FALSE	20.346	12.7403	0.67534	0.25611	0.40302	FALSE	15.5266	7.51994	1.046	0.11711	0.2351	FALSE	23.2355	10.444	1.1537	0.055332	0.11734	FALSE	16.9413	1.46139	3.5351	8.63e-05	0.00041252	UP	37.1504	20.7407	0.84091	0.19253	0.33583	FALSE	41.3694	27.1852	0.60575	0.43855	0.68188	FALSE	35.8461	3.40493	3.3961	0.0017068	0.0067529	UP	35.4183	18.1509	0.96446	0.064918	0.28206	FALSE	40.0235	19.8759	1.0098	0.073502	0.33372	FALSE	51.989	10.9327	2.2496	0.00092052	0.0046146	UP	42.9349	14.3394	1.5822	0.0078651	0.030001	UP	11.3031	12.9738	-0.19889	0.87851	0.99001	FALSE	10.2345	31.097	-1.6033	0.050842	0.40175	FALSE	38.855	10.4173	1.8991	0.066034	0.25646	FALSE	38.6802	11.7989	1.7129	0.085371	0.19205	FALSE	17.6808	12.2411	0.53044	0.4065	0.73815	FALSE	31.6559	11.4292	1.4698	0.069995	0.25365	FALSE	12.2758	18.789	-0.61407	0.4021	0.66995	FALSE	13.1159	13.6708	-0.059788	1	1	FALSE	1.59117	8.89515	-2.4829	0.063949	0.13192	FALSE	1.12788	1.44251	-0.35498	1	1	FALSE	1.22392	3.07493	-1.329	0.50105	0.92343	FALSE	0.807709	27.5475	-5.0919	0.0031425	0.0098282	DOWN	0.687101	1.14662	-0.73879	0.92511	1	FALSE	0.621296	1.31348	-1.08	0.82565	0.95572	FALSE	9.85623	12.8111	-0.37829	0.64479	0.82524	FALSE	7.53889	1.30872	2.5262	0.029538	0.2258	FALSE	1.80054	9.24622	-2.3604	0.081533	0.1855	FALSE	3.48209	23.593	-2.7603	0.012308	0.060899	FALSE	2.75254	1.40014	0.97519	0.64472	0.86425	FALSE	17.9284	11.2403	0.67356	0.43436	0.65118	FALSE	12.2224	9.17614	0.41356	0.65181	0.95411	FALSE	12.3185	1.57796	2.9647	0.0077072	0.058925	FALSE
Primary sulfur metabolism
APS1a	ath:AT3G22890	Mediates selenate (Se) reduction, and promotes Se and sulfur (S) uptake and assimilation.	3934.48	9864.65	-1.3261	9.0013e-07	4.4744e-06	DOWN	4355.01	6873.09	-0.65828	0.13845	0.36631	FALSE	4947.07	1234.76	2.0023	0.00074509	0.0030611	UP	3906.14	819.822	2.2524	0.00036388	0.0015312	UP	4051.44	3703.58	0.12952	0.86897	1	FALSE	3964.12	8990.74	-1.1814	0.00086847	0.0025873	DOWN	4550.55	1005.11	2.1787	0.010412	0.029081	UP	3604.34	469.288	2.9412	0.0029781	0.012128	UP	7075.76	8685.12	-0.29566	0.065429	0.33455	FALSE	8295.69	4685.8	0.82406	0.00012881	0.00049446	UP	6322.29	4141.53	0.61028	0.010606	0.030617	UP	11944.9	5247.5	1.1867	8.0287e-08	6.0754e-07	UP	8706.66	3327.44	1.3877	3.2728e-11	3.418e-10	UP	6809.06	10660	-0.64667	0.0087089	0.024493	DOWN	7555.02	3028.33	1.3189	0.0057623	0.026983	UP	6551.26	1587.29	2.0452	2.7793e-06	1.9416e-05	UP	11489.1	7395.43	0.63555	0.007135	0.060753	FALSE	12991.6	10211.9	0.34733	0.13874	0.48631	FALSE	16927.1	4507.33	1.909	7.8909e-08	9.2724e-07	UP	13953	7366.32	0.92156	0.0010131	0.0049743	UP	1514.55	6527.21	-2.1076	1.8894e-09	3.7196e-08	DOWN	1372.92	3462.23	-1.3345	0.029837	0.3011	FALSE	1380.9	1397.63	-0.017374	0.98084	1	FALSE	1375.39	5937.56	-2.11	3.3584e-10	6.3936e-09	DOWN	6502.48	6148.76	0.080696	0.64562	0.92731	FALSE	3526.42	5733.26	-0.70115	0.20083	0.49059	FALSE	5062.98	6910.45	-0.44879	0.077099	0.21293	FALSE	5407.87	6865.83	-0.34437	0.2642	0.78879	FALSE	1016.85	1193.93	-0.23161	0.39772	0.57279	FALSE	720.811	3276.9	-2.1846	7.3103e-20	1.7753e-18	DOWN	783.579	1429.06	-0.86691	0.016211	0.11731	FALSE	582.847	977.092	-0.74538	0.051279	0.11037	FALSE	499.272	734.797	-0.55752	0.013124	0.070883	FALSE	451.743	2979.11	-2.7213	4.6705e-21	1.2596e-19	DOWN	5427.59	4712.4	0.20385	0.39192	0.58597	FALSE	4157.2	2981.3	0.47967	0.042769	0.28778	FALSE	4099.05	4642.16	-0.17951	0.51389	0.72251	FALSE	1621.1	2628.3	-0.69716	0.18936	0.43424	FALSE	1286.96	3183.47	-1.3066	1.716e-05	0.00014051	DOWN	9211.99	4631.69	0.99197	0.0046335	0.019495	UP	6279.29	5051.36	0.31393	0.37145	0.72287	FALSE	6328.49	3592.28	0.81696	0.010845	0.076036	FALSE
APS1b			11913.9	4947.77	1.2678	3.5642e-06	1.6106e-05	UP	13160.3	9699.17	0.44026	0.066775	0.22306	FALSE	14983.4	7468.28	1.0045	0.0011177	0.0043642	UP	11812.7	20849.8	-0.8197	0.0013067	0.0048877	DOWN	8755.19	11183.5	-0.35315	0.49543	0.88415	FALSE	8566.37	4509.55	0.9257	0.1558	0.25324	FALSE	9833.43	4865.78	1.015	0.12969	0.24023	FALSE	7789.02	5764.15	0.43433	0.43911	0.67223	FALSE	2333.88	4358.09	-0.90096	1.0926e-08	1.0382e-06	DOWN	2735.96	1587.11	0.78565	0.00040504	0.0014134	UP	2085.45	2695.76	-0.37034	0.03926	0.095139	FALSE	5993.54	2705.7	1.1474	2.6717e-07	1.8784e-06	UP	4369.57	3671.83	0.25099	0.21952	0.39229	FALSE	9626.89	5347.76	0.84813	7.7535e-05	0.00036794	UP	10655.6	3633.09	1.5523	0.00031392	0.0022358	UP	9232.89	9666.01	-0.066138	0.81801	0.96082	FALSE	4081.59	2439.01	0.74284	0.0024462	0.027231	UP	4615.87	5123.98	-0.15066	0.56514	0.94018	FALSE	6017.5	3283.68	0.87385	0.012599	0.042132	UP	4959.36	4886.62	0.021318	0.85067	0.99047	FALSE	9158.12	3366.78	1.4437	1.9352e-05	0.00017207	UP	8302.21	4154.26	0.9989	0.035216	0.3306	FALSE	6689.62	8452.35	-0.33743	0.33173	0.67794	FALSE	6661.78	3062.16	1.1214	0.004253	0.01629	UP	2203.51	3169.64	-0.52452	0.015737	0.078463	FALSE	4239.62	2955.4	0.52058	0.19832	0.48652	FALSE	3693.27	2341.64	0.65738	0.012958	0.05361	FALSE	3938.15	3539.93	0.1538	0.59062	1	FALSE	25862.6	7217.87	1.8412	2.6372e-11	3.2751e-10	UP	18336.3	3615.68	2.3424	3.5356e-23	1.1045e-21	UP	19930.9	8693.96	1.1969	3.2051e-06	0.00010068	UP	7158.82	4725.63	0.59922	0.076846	0.15501	FALSE	6133.74	18689.1	-1.6074	2.448e-13	1.8189e-11	DOWN	5548.16	3286.87	0.75529	0.0064184	0.016952	UP	3532.79	1596.27	1.1461	7.8448e-08	6.5325e-07	UP	2706.88	3289.94	-0.28143	0.21376	0.72433	FALSE	4523.27	2393.29	0.91837	0.00058958	0.0030471	UP	9889.72	3153.51	1.649	0.000529	0.0044809	UP	7843.22	3512.73	1.1589	0.0013522	0.0063849	UP	6110.03	3373.35	0.857	0.0057416	0.023366	UP	4165.88	3287.43	0.34166	0.16307	0.43985	FALSE	4198.92	3964.05	0.083044	0.78734	1	FALSE
APS2	ath:AT1G19920	-	230.368	261.044	-0.18035	0.57191	0.73068	FALSE	254.055	263.81	-0.054359	0.85518	1	FALSE	289.839	678.561	-1.2272	0.00034003	0.0015259	DOWN	228.177	76.3506	1.5794	1.6834e-07	1.2049e-06	UP	198.358	215.761	-0.12133	0.7658	1	FALSE	194.606	237.902	-0.28981	0.47029	0.62274	FALSE	224.322	651.45	-1.5381	0.0001989	0.00091651	DOWN	176.395	51.1676	1.7855	4.3276e-05	0.00027718	UP	284.811	229.8	0.30963	0.26404	0.71913	FALSE	334.032	467.619	-0.48534	0.010795	0.02711	DOWN	254.435	44.7691	2.5067	8.6167e-10	7.5393e-09	UP	316.152	553.946	-0.80913	0.00092932	0.0033992	DOWN	230.421	29.7201	2.9548	6.9623e-22	1.6101e-20	UP	261.755	282.114	-0.10806	0.74439	0.89919	FALSE	289.883	782.952	-1.4335	0.00087058	0.0054187	DOWN	251.194	83.498	1.589	3.8118e-06	2.6074e-05	UP	227.924	297.71	-0.38536	0.19954	0.54856	FALSE	257.781	270.223	-0.068002	0.84711	1	FALSE	336.195	511.197	-0.60458	0.10042	0.22093	FALSE	277.012	40.282	2.7817	3.1613e-13	6.1286e-12	UP	832.509	689.13	0.27269	0.42721	0.65222	FALSE	754.484	894.941	-0.2463	0.55598	0.99929	FALSE	894.977	768.106	0.22055	0.51218	0.84393	FALSE	892.967	627.069	0.50998	0.11615	0.24377	FALSE	648.624	649.2	-0.0012803	0.98966	1	FALSE	913.893	604.976	0.59515	0.17845	0.45636	FALSE	574.305	689.344	-0.26341	0.34221	0.60551	FALSE	613.286	724.69	-0.2408	0.44404	0.95435	FALSE	94.7417	655.835	-2.7913	1.3175e-18	3.3903e-17	DOWN	67.1737	29.2226	1.2008	0.0015143	0.0047687	UP	72.9978	74.891	-0.036939	0.9132	1	FALSE	63.6435	633.511	-3.3153	2.7063e-20	8.004e-19	DOWN	54.4531	68.4408	-0.32984	0.34099	0.70097	FALSE	49.2718	26.5622	0.89139	0.042654	0.089761	FALSE	58.6742	470.219	-3.0025	7.0149e-31	3.2042e-29	DOWN	44.9943	26.6328	0.75654	0.058511	0.35263	FALSE	36.5835	489.947	-3.7434	4.1867e-27	2.8638e-25	DOWN	85.3998	679.631	-2.9924	2.7239e-09	7.0279e-08	DOWN	67.9299	28.3967	1.2583	0.0034687	0.014369	UP	50.3568	525.313	-3.3829	3.7007e-20	1.6444e-18	DOWN	34.3409	54.5373	-0.66732	0.094491	0.30408	FALSE	34.6157	32.0638	0.11048	0.85802	1	FALSE
APS3	ath:AT4G14680	-	177.878	640.29	-1.8478	2.6834e-10	2.1948e-09	DOWN	196.875	567.221	-1.5266	1.9817e-07	8.6095e-06	DOWN	223.7	671.223	-1.5852	1.0386e-05	6.5214e-05	DOWN	176.59	1641.21	-3.2163	1.1716e-28	4.2752e-27	DOWN	110.592	167.418	-0.5982	0.31861	0.72968	FALSE	108.185	583.572	-2.4314	2.5323e-11	2.6259e-10	DOWN	124.198	511.307	-2.0415	0.012383	0.033745	DOWN	98.4052	414.897	-2.0759	9.0858e-08	9.1923e-07	DOWN	291.384	563.671	-0.95193	1.9079e-06	9.1807e-05	DOWN	341.413	293.248	0.2194	0.28592	0.43944	FALSE	260.438	392.331	-0.59113	0.0051485	0.016198	DOWN	775.182	587.299	0.40044	0.088942	0.1741	FALSE	565.011	593.182	-0.070195	0.79081	0.94454	FALSE	562.473	691.853	-0.29868	0.19642	0.3414	FALSE	623.181	601.574	0.050909	0.88821	1	FALSE	540.271	887.212	-0.7156	0.14421	0.28561	FALSE	431.397	304.472	0.50271	0.057611	0.26194	FALSE	487.832	662.751	-0.44208	0.096791	0.39392	FALSE	635.823	593.494	0.099393	0.7605	0.91899	FALSE	524.17	583.279	-0.15415	0.68386	0.89919	FALSE	823.542	730.141	0.17367	0.63493	0.82978	FALSE	746.298	687.485	0.11842	0.82146	1	FALSE	703.415	759.799	-0.11124	0.77668	0.99248	FALSE	700.416	664.769	0.075359	0.90886	1	FALSE	407.209	688.731	-0.75817	0.00098489	0.0086773	DOWN	702.175	641.531	0.13031	0.76822	0.97111	FALSE	667.525	432.703	0.62544	0.025246	0.091015	FALSE	711.737	768.333	-0.11039	0.71363	1	FALSE	2035.36	648.581	1.6499	4.0626e-09	3.8302e-08	UP	1442.81	584.064	1.3047	3.5007e-08	2.4987e-07	UP	1568.58	798.546	0.97401	0.0018647	0.021877	UP	516.423	496.141	0.057803	0.86651	0.98407	FALSE	441.651	1470.99	-1.7358	1.0507e-13	8.2285e-12	DOWN	399.574	530.871	-0.4099	0.15677	0.27213	FALSE	514.145	294.908	0.80191	0.00029605	0.0013878	UP	394.122	531.507	-0.43145	0.075292	0.4139	FALSE	730.779	519.491	0.49234	0.085025	0.19173	FALSE	907.841	522.197	0.79785	0.10663	0.29831	FALSE	719.434	567.472	0.34231	0.41707	0.65573	FALSE	729.128	609.788	0.25786	0.43997	0.65727	FALSE	497.31	478.293	0.056251	0.84644	1	FALSE	501.323	640.423	-0.35328	0.15451	0.47622	FALSE
APR1a	ath:AT4G04610	Reduces sulfate for Cys biosynthesis. Substrate preference is adenosine-5'-phosphosulfate (APS) >> 3'-phosphoadenosine-5'-phosphosulfate (PAPS). Uses glutathione or DTT as source of protons.	1247.95	2338.11	-0.90579	0.015968	0.035326	DOWN	1382.37	2026.98	-0.55218	0.26505	0.55207	FALSE	1569.62	2464.47	-0.65086	0.10284	0.20384	FALSE	1239.58	71.3229	4.1193	8.1851e-06	4.6197e-05	UP	426.71	1175.86	-1.4624	0.033338	0.20801	FALSE	417.992	2131.06	-2.35	1.1373e-11	1.2286e-10	DOWN	480.788	2817.5	-2.5509	5.5479e-10	7.1696e-09	DOWN	379.584	17.8147	4.4133	1.0373e-06	8.932e-06	UP	873.142	2058.71	-1.2375	2.6602e-08	2.2266e-06	DOWN	1023.85	303.838	1.7526	1.4049e-07	8.4863e-07	UP	780.087	35.8541	4.4434	6.291e-28	1.9207e-26	UP	2830.83	543.174	2.3817	6.5131e-22	1.7589e-20	UP	2063.53	80.3582	4.6825	1.4992e-50	1.326e-48	UP	2008.05	2526.47	-0.33133	0.27843	0.44787	FALSE	2228.71	2588.04	-0.21565	0.63101	0.8438	FALSE	1932.23	88.7483	4.4444	1.1061e-14	2.0281e-13	UP	1484.07	912.586	0.70153	0.01738	0.11632	FALSE	1677.71	2420.46	-0.52879	0.047448	0.2537	FALSE	2184.02	735.518	1.5702	8.2206e-06	6.7623e-05	UP	1802.32	75.5772	4.5758	1.6981e-20	5.8693e-19	UP	3021.34	675.864	2.1604	6.4193e-10	1.3731e-08	UP	2739.49	2958.6	-0.11101	0.63995	1	FALSE	3869.72	2788.99	0.47248	0.15181	0.43666	FALSE	3860.58	614.817	2.6506	2.6642e-15	1.0044e-13	UP	422.219	636.397	-0.59194	0.01277	0.066654	FALSE	3013.54	593.236	2.3448	0.0015287	0.016382	UP	826.656	448.627	0.88177	0.0015831	0.0095446	UP	882.26	710.619	0.31213	0.30039	0.82956	FALSE	88.4884	2382.23	-4.7507	4.4826e-49	8.1141e-47	DOWN	62.7582	79.1003	-0.33388	0.38992	0.57326	FALSE	68.1996	80.0389	-0.23094	0.71178	1	FALSE	22.112	2740.82	-6.9536	3.2331e-50	6.7691e-48	DOWN	18.9525	63.9428	-1.7544	1.5884e-05	0.00025546	DOWN	17.1455	71.8704	-2.0676	0.00012635	0.00048233	DOWN	46.9771	305.616	-2.7017	1.1625e-10	1.3561e-09	DOWN	35.9789	72.0099	-1.001	0.033642	0.24543	FALSE	99.0092	480.432	-2.2787	4.8396e-13	9.7998e-12	DOWN	90.7564	2246.18	-4.6293	3.5255e-06	5.2797e-05	DOWN	71.8346	76.8667	-0.097681	0.89045	1	FALSE	94.4769	755.828	-3	4.4153e-18	1.6235e-16	DOWN	64.4377	43.7868	0.55741	0.14356	0.40528	FALSE	64.9573	86.7655	-0.41763	0.27789	0.66962	FALSE
APR1b			668.21	1055.52	-0.65957	0.10391	0.18147	FALSE	740.029	675.801	0.13098	0.74986	0.96571	FALSE	840.5	4390.75	-2.3851	5.3204e-12	8.327e-11	DOWN	663.641	848.471	-0.35446	0.46383	0.67809	FALSE	354.053	629.425	-0.83007	0.12648	0.4534	FALSE	347.52	962.069	-1.469	1.4657e-05	6.3108e-05	DOWN	401.028	2404.61	-2.584	3.2413e-10	4.336e-09	DOWN	314.869	237.795	0.40503	0.23813	0.43961	FALSE	407.246	929.448	-1.1905	5.7827e-06	0.00023417	DOWN	477.644	333.125	0.51987	0.23188	0.37153	FALSE	363.814	182.577	0.9947	0.0081873	0.024458	UP	1277.9	688.106	0.89308	0.00067608	0.0025632	UP	931.566	463.838	1.006	0.0012632	0.0047835	UP	669.654	1140.53	-0.76822	0.004391	0.013418	DOWN	743.034	2525.02	-1.7648	0.0070218	0.031871	DOWN	644.107	346.018	0.89645	0.030377	0.080679	FALSE	454.027	425.757	0.092747	0.60896	0.94116	FALSE	513.263	1092.73	-1.0902	4.974e-05	0.0016579	DOWN	668.049	791.408	-0.24447	0.6112	0.80607	FALSE	551.237	292.686	0.91332	0.0022307	0.01003	UP	5385.68	856.715	2.6522	9.2961e-14	3.6563e-12	UP	4881.47	2886.36	0.75807	0.14464	0.65966	FALSE	3303.58	4969.74	-0.58914	0.091428	0.31946	FALSE	3295.51	779.153	2.0805	2.8891e-10	5.5653e-09	UP	462.71	805.899	-0.80049	0.033355	0.13798	FALSE	2940.77	751.194	1.9689	0.0020764	0.02088	UP	890.509	491.708	0.85683	0.0076852	0.035329	UP	948.947	900.14	0.076178	0.80768	1	FALSE	1052.31	4243.22	-2.0116	8.1741e-13	1.198e-11	DOWN	745.873	456.536	0.7082	0.028012	0.06392	FALSE	810.885	311.832	1.3787	3.5182e-05	0.00080727	UP	295.402	2338.24	-2.9847	5.3763e-20	1.5481e-18	DOWN	253.067	760.433	-1.5873	6.1166e-10	2.6421e-08	DOWN	228.893	414.776	-0.85766	0.066382	0.13157	FALSE	239.219	335.104	-0.48628	0.22595	0.38759	FALSE	183.219	415.66	-1.1818	0.024568	0.19926	FALSE	571.496	608.498	-0.090509	0.82119	0.96962	FALSE	353.831	2191.52	-2.6308	0.00044865	0.0038984	DOWN	280.267	443.662	-0.66266	0.23299	0.43249	FALSE	365.964	813.08	-1.1517	0.00020886	0.0013118	DOWN	249.535	222.966	0.16241	0.59753	0.91975	FALSE	251.522	500.822	-0.99362	0.043223	0.20658	FALSE
APR2a	ath:AT1G62180		846.559	1859.5	-1.1352	2.3344e-05	9.1858e-05	DOWN	937.122	954.387	-0.026338	0.97632	1	FALSE	1064.45	988.898	0.10622	0.63964	0.81623	FALSE	840.509	181.519	2.2111	0.00053767	0.0021965	UP	263.42	796.967	-1.5972	0.0095852	0.092838	FALSE	258.13	1694.82	-2.715	1.3868e-14	2.1449e-13	DOWN	297.218	920.276	-1.6305	6.4041e-05	0.00033514	DOWN	234.354	44.7658	2.3882	0.00026077	0.0014079	UP	1324.3	1637.6	-0.30635	0.049256	0.28068	FALSE	1552.08	623.009	1.3169	7.3895e-15	9.1937e-14	UP	1183.5	240.225	2.3006	1.4781e-29	4.8622e-28	UP	2251.96	517.662	2.1211	2.4507e-19	5.6396e-18	UP	1641.67	241.53	2.7649	3.4959e-33	1.4071e-31	UP	945.48	2009.57	-1.0878	2.2351e-06	1.4398e-05	DOWN	1049.43	1007.78	0.058421	0.8156	0.96693	FALSE	909.784	198.396	2.1971	9.8955e-07	7.4325e-06	UP	1559.81	1383.97	0.17256	0.46421	0.84049	FALSE	1763.92	1925.37	-0.12635	0.61215	0.96077	FALSE	2299.51	406.89	2.4986	2.2949e-11	4.3752e-10	UP	1895.61	209.349	3.1787	4.7363e-22	1.8268e-20	UP	1213.33	644.803	0.91204	0.008072	0.031071	UP	1099.51	1152.88	-0.068388	0.83456	1	FALSE	1263.7	1119.4	0.17493	0.56214	0.87609	FALSE	1261.57	586.201	1.1058	0.0019941	0.008539	UP	864.986	606.014	0.51333	0.068537	0.23352	FALSE	1177.84	565.035	1.0597	0.018542	0.10353	FALSE	456.979	919.189	-1.0082	0.00019653	0.0016216	DOWN	488.222	677.166	-0.47197	0.21471	0.72119	FALSE	225.182	955.532	-2.0852	2.3082e-12	3.2019e-11	DOWN	159.631	238.003	-0.57624	0.034126	0.075878	FALSE	173.51	178.017	-0.036992	0.89158	1	FALSE	55.668	895.587	-4.0079	1.6648e-16	3.4876e-15	DOWN	47.6513	162.698	-1.7716	6.8013e-09	2.3889e-07	DOWN	43.1003	216.294	-2.3272	1.4532e-11	1.506e-10	DOWN	314.778	626.576	-0.99315	2.9108e-06	1.965e-05	DOWN	241.127	216.41	0.15603	0.59869	1	FALSE	297.726	457.743	-0.62055	0.14259	0.28522	FALSE	203.029	874.789	-2.1072	1.126e-05	0.00015171	DOWN	161.338	231.235	-0.51927	0.12813	0.27514	FALSE	261.766	418.104	-0.67559	0.028977	0.087899	FALSE	178.458	293.193	-0.71627	0.028181	0.12545	FALSE	179.866	260.894	-0.53654	0.056137	0.24667	FALSE
APR2b			881.22	9966.09	-3.4995	5.1235e-38	3.9042e-36	DOWN	976.395	2321.1	-1.2493	0.034976	0.14182	FALSE	1107.46	1720.66	-0.63571	0.32257	0.49878	FALSE	875.418	234.414	1.9009	0.010891	0.032032	UP	123.623	830.683	-2.7484	0.0026144	0.037766	DOWN	120.694	9083.8	-6.2339	1.5245e-52	7.8156e-50	DOWN	138.229	583.827	-2.0785	0.00047861	0.0019794	DOWN	110.058	43.6157	1.3353	0.20574	0.39415	FALSE	7880.77	8777.73	-0.15551	0.29104	0.7561	FALSE	9239.46	3822.79	1.2732	6.4541e-08	4.0658e-07	UP	7041.67	3081.56	1.1923	8.496e-07	5.2826e-06	UP	12068.8	2617.56	2.205	4.3992e-22	1.2027e-20	UP	8798.76	3225.92	1.4476	3.0402e-11	3.1863e-10	UP	2297.66	10770.2	-2.2288	2.0798e-22	7.9428e-21	DOWN	2553.22	1893.79	0.43104	0.37017	0.61424	FALSE	2213.9	504.55	2.1335	0.00056594	0.0025254	UP	7263.89	8237.3	-0.18143	0.45838	0.83525	FALSE	8216.17	10319.7	-0.32886	0.13686	0.48264	FALSE	10722.5	990.042	3.437	5.4098e-19	2.1623e-17	UP	8835.27	1898.35	2.2185	2.0402e-12	3.66e-11	UP	2113.29	3259.18	-0.62502	0.18243	0.36139	FALSE	1914.5	2166.09	-0.17813	0.6209	1	FALSE	801.614	1948.59	-1.2815	0.019444	0.11073	FALSE	799.655	2964.65	-1.8904	0.00015482	0.00092814	DOWN	5306.3	3065.98	0.79136	0.0016423	0.013173	UP	2209.37	2856.89	-0.37081	0.50198	0.81125	FALSE	1113.32	5639.03	-2.3406	2.7944e-18	2.7568e-16	DOWN	1187.32	3423.9	-1.5279	0.00050493	0.013786	DOWN	290.856	1665.09	-2.5172	0.00011621	0.00052042	DOWN	206.223	3179.02	-3.9463	1.6095e-10	1.5484e-09	DOWN	224.113	452.376	-1.0133	0.0020916	0.024008	DOWN	54.2856	568.166	-3.3877	4.5594e-08	3.6643e-07	DOWN	46.4257	210.128	-2.1783	4.8665e-13	3.489e-11	DOWN	42.0051	2888.4	-6.1036	1.2322e-17	2.4266e-16	DOWN	4037.85	3844.64	0.070737	0.84935	0.9824	FALSE	3093.03	2890.52	0.097689	0.79625	1	FALSE	3977.32	2314.48	0.78111	0.086825	0.19476	FALSE	516.423	1643.73	-1.6703	0.00050667	0.0043313	DOWN	410.594	3088.86	-2.9113	1.9186e-07	2.5359e-06	DOWN	2372.99	1017.34	1.2219	0.019333	0.063745	FALSE	1618.11	3761.42	-1.217	0.0021049	0.015562	DOWN	1630.97	3485.16	-1.0955	0.017066	0.10591	FALSE
APRL4	ath:AT1G34780	-	278.326	236.902	0.23248	0.36849	0.52153	FALSE	306.613	244.974	0.32379	0.23719	0.51461	FALSE	350.279	283.324	0.30605	0.38411	0.56769	FALSE	275.493	247.725	0.15327	0.59234	0.79323	FALSE	262.24	260.29	0.010763	0.98379	1	FALSE	258	215.904	0.25698	0.44617	0.59884	FALSE	298.883	189.603	0.6566	0.11399	0.2161	FALSE	233.159	193.491	0.26905	0.49387	0.72334	FALSE	226.745	208.602	0.12032	0.50555	0.94102	FALSE	265.632	178.636	0.57241	0.007038	0.018519	UP	202.691	182.283	0.1531	0.48967	0.69585	FALSE	286.976	224.621	0.35344	0.21398	0.35368	FALSE	209.182	213.631	-0.030362	0.86336	0.98901	FALSE	243.137	256.053	-0.07467	0.77693	0.9243	FALSE	269.02	221.439	0.2808	0.51972	0.75494	FALSE	233.18	246.528	-0.080308	0.7883	0.94182	FALSE	232.452	236.972	-0.027785	0.88589	1	FALSE	262.909	245.289	0.10008	0.71981	1	FALSE	342.97	244.4	0.48884	0.21707	0.39313	FALSE	282.628	263.981	0.098473	0.78898	0.97084	FALSE	347.556	279.412	0.31485	0.383	0.60498	FALSE	315.011	253.127	0.31554	0.47994	0.97004	FALSE	260.497	320.698	-0.29995	0.40437	0.75246	FALSE	260.049	254.302	0.032242	0.95331	1	FALSE	247.896	263.294	-0.086938	0.72811	0.97362	FALSE	258.742	245.292	0.077016	0.90961	1	FALSE	274.938	263.441	0.061629	0.86062	1	FALSE	293.107	293.845	-0.0036286	0.97468	1	FALSE	307.374	273.849	0.16662	0.57826	0.75237	FALSE	217.924	210.519	0.049872	0.8555	0.9914	FALSE	236.833	221.587	0.095994	0.72832	1	FALSE	240.875	184.382	0.38558	0.24254	0.39248	FALSE	205.958	222.055	-0.10857	0.69939	0.99148	FALSE	186.357	191.421	-0.03868	0.92417	1	FALSE	238.869	179.637	0.41114	0.099224	0.20313	FALSE	183.096	191.391	-0.063926	0.79787	1	FALSE	263.232	198.661	0.40603	0.19241	0.35753	FALSE	252.03	192.228	0.39078	0.40689	0.68524	FALSE	200.174	204.488	-0.030758	0.92527	1	FALSE	329.979	251.04	0.39446	0.24321	0.43551	FALSE	225.088	222.283	0.018091	0.94814	1	FALSE	226.915	230.682	-0.023753	0.91497	1	FALSE
APRL5a	ath:AT3G03860	-	228.092	151	0.59506	0.04862	0.09389	FALSE	250.682	161.983	0.63002	0.037908	0.15006	FALSE	287.029	143.678	0.99836	0.01007	0.029367	UP	225.427	209.941	0.10268	0.84906	0.97845	FALSE	354.231	212.636	0.73631	0.042351	0.24082	FALSE	348.955	137.619	1.3424	0.00016115	0.00056248	UP	405.04	154.518	1.3903	0.00087727	0.0033663	UP	314.885	197.124	0.67572	0.075777	0.18293	FALSE	180.141	132.977	0.43794	0.034532	0.22341	FALSE	210.966	210.445	0.0035645	0.93043	1	FALSE	161.067	148.517	0.11703	0.62979	0.81803	FALSE	182.921	237.886	-0.37905	0.15608	0.27462	FALSE	133.343	166.344	-0.31903	0.21211	0.38229	FALSE	160.859	163.209	-0.020926	0.93294	1	FALSE	177.914	195.975	-0.13949	0.88168	0.997	FALSE	154.136	183.688	-0.25305	0.42577	0.63545	FALSE	136.678	188.299	-0.46224	0.085747	0.33419	FALSE	154.652	156.359	-0.015838	0.81736	1	FALSE	202.18	164.714	0.29568	0.6559	0.845	FALSE	166.449	134.899	0.3032	0.56757	0.81286	FALSE	176.432	296.093	-0.74693	0.036188	0.10451	FALSE	159.785	224.068	-0.4878	0.42434	0.94303	FALSE	212.264	162.681	0.38382	0.30511	0.64782	FALSE	212.082	269.345	-0.34484	0.31424	0.513	FALSE	291.789	278.68	0.066315	0.80975	1	FALSE	229.533	259.725	-0.17829	0.55933	0.85529	FALSE	184.971	310.129	-0.74557	0.014119	0.057239	FALSE	197.63	311.193	-0.65501	0.052598	0.34282	FALSE	260.473	138.766	0.90848	0.0032629	0.010183	UP	184.641	164.008	0.17096	0.52247	0.71298	FALSE	200.682	164.942	0.28295	0.32853	0.77002	FALSE	245.557	150.314	0.70808	0.035065	0.079803	FALSE	209.898	188.17	0.15766	0.5501	0.89697	FALSE	189.87	149.16	0.34815	0.25919	0.41014	FALSE	194.658	211.615	-0.1205	0.67332	0.84672	FALSE	149.293	149.015	0.0026946	0.9893	1	FALSE	204.997	210.375	-0.037362	0.92616	1	FALSE	187.889	170.142	0.14314	0.65778	0.89178	FALSE	149.281	159.286	-0.093592	0.7877	0.96645	FALSE	168.65	169.284	-0.0054113	0.91577	1	FALSE	115.002	180.84	-0.65306	0.020145	0.09698	FALSE	115.919	179.645	-0.63203	0.028436	0.15334	FALSE
APRL5b			279.247	208.367	0.42241	0.13177	0.22216	FALSE	307.315	245.07	0.32653	0.27054	0.55817	FALSE	351.543	291.304	0.27118	0.46661	0.65413	FALSE	276.229	316.992	-0.19858	0.41101	0.62381	FALSE	300.238	260.785	0.20325	0.56786	0.93153	FALSE	295.57	189.909	0.63819	0.067857	0.12425	FALSE	342.583	240.904	0.50799	0.2123	0.35437	FALSE	266.877	257.015	0.054321	0.90668	1	FALSE	202.102	183.548	0.13892	0.48093	0.92385	FALSE	236.744	147.123	0.6863	0.001737	0.0052838	UP	180.669	158.618	0.18779	0.40885	0.61079	FALSE	252.452	232.47	0.11896	0.65631	0.8227	FALSE	184.053	196.04	-0.091024	0.71238	0.88089	FALSE	243.246	225.231	0.11101	0.64783	0.82725	FALSE	269.236	237.331	0.18197	0.64635	0.85519	FALSE	233.287	285.718	-0.29249	0.36698	0.57141	FALSE	149.237	211.208	-0.50106	0.075625	0.30914	FALSE	168.799	215.81	-0.35445	0.20846	0.60607	FALSE	220.233	188.948	0.22104	0.6224	0.81586	FALSE	181.441	188.759	-0.057039	0.79912	0.97829	FALSE	357.332	289.255	0.30492	0.37916	0.6007	FALSE	323.871	271.346	0.25528	0.55953	1	FALSE	330.989	329.724	0.0055231	0.99544	1	FALSE	330.519	263.068	0.3293	0.35366	0.55966	FALSE	204.046	272.325	-0.41643	0.10956	0.32528	FALSE	277.432	253.951	0.12758	0.81159	0.99693	FALSE	212.407	216.862	-0.02994	0.93506	1	FALSE	226.628	304.156	-0.42449	0.21821	0.72562	FALSE	393.279	281.527	0.48228	0.095684	0.1846	FALSE	278.78	193.238	0.52875	0.039874	0.086846	FALSE	303.007	256.605	0.2398	0.37481	0.82182	FALSE	320.029	234.276	0.44999	0.15854	0.28045	FALSE	273.606	284.118	-0.054391	0.83323	1	FALSE	247.547	175.679	0.49476	0.098137	0.1835	FALSE	207.858	147.942	0.49056	0.055259	0.12668	FALSE	159.326	175.633	-0.14059	0.5942	1	FALSE	241.625	205.639	0.23266	0.44266	0.65226	FALSE	292.095	206.025	0.50362	0.2795	0.55214	FALSE	232.169	187.707	0.30669	0.35631	0.58537	FALSE	235.853	194.159	0.28065	0.388	0.60417	FALSE	160.985	193.429	-0.26488	0.39653	0.75094	FALSE	162.33	211.738	-0.38335	0.19853	0.55424	FALSE
APRL5c			18.131	23.8956	-0.39829	0.33557	0.48567	FALSE	19.9127	21.4011	-0.10399	0.86838	1	FALSE	22.8074	58.5502	-1.3602	0.0050584	0.016307	DOWN	17.9108	16.6203	0.10788	0.98381	1	FALSE	31.9754	16.8871	0.92104	0.15826	0.51224	FALSE	31.6084	21.7828	0.53712	0.42069	0.57258	FALSE	36.8346	53.7441	-0.54505	0.27305	0.43205	FALSE	28.3958	12.2129	1.2173	0.09744	0.22345	FALSE	26.9697	21.0694	0.35619	0.44691	0.89831	FALSE	31.5959	77.7784	-1.2996	0.00026064	0.00094478	DOWN	24.1102	7.74037	1.6392	0.0037936	0.012338	UP	28.9566	92.6609	-1.6781	3.3929e-05	0.00016983	DOWN	21.1219	11.4278	0.88619	0.11628	0.23902	FALSE	21.2781	25.8325	-0.27981	0.44705	0.63917	FALSE	23.4905	67.8918	-1.5312	0.0054572	0.02578	DOWN	20.3457	19.6	0.053875	1	1	FALSE	29.2478	28.1978	0.052744	0.99838	1	FALSE	33.0959	24.7658	0.4183	0.51401	0.90973	FALSE	43.2696	88.2597	-1.0284	0.02005	0.061621	FALSE	35.6097	20.138	0.82235	0.18619	0.38654	FALSE	71.836	115.198	-0.68134	0.093286	0.21835	FALSE	65.0987	77.5591	-0.25267	0.6385	1	FALSE	73.8135	66.2764	0.15539	0.7136	0.97158	FALSE	73.7189	104.879	-0.50862	0.23156	0.41135	FALSE	107.847	108.661	-0.010852	0.96345	1	FALSE	79.2398	101.221	-0.35321	0.48317	0.7961	FALSE	99.1332	114.622	-0.20944	0.57307	0.82614	FALSE	105.896	121.225	-0.19504	0.61279	1	FALSE	20.6397	56.5753	-1.4547	0.0034822	0.01078	DOWN	14.6344	11.2609	0.37805	0.56405	0.75568	FALSE	15.8955	17.6061	-0.14746	0.85943	1	FALSE	15.2264	52.293	-1.78	0.0011561	0.0040597	DOWN	13.0016	14.8992	-0.19655	0.79998	1	FALSE	11.7675	10.2433	0.20013	0.79081	0.93097	FALSE	10.1385	78.2069	-2.9474	4.4315e-11	5.354e-10	DOWN	7.77618	10.2374	-0.39672	0.57856	1	FALSE	14.0767	81.964	-2.5417	2.6589e-07	2.6667e-06	DOWN	20.0278	58.9353	-1.5571	0.012379	0.061184	FALSE	15.9244	10.9366	0.54207	0.43672	0.67806	FALSE	25.1635	90.6957	-1.8497	8.7501e-05	0.00060096	DOWN	17.1687	9.45799	0.86018	0.20316	0.50867	FALSE	17.309	12.3366	0.48857	0.49118	0.88617	FALSE
APRL7a	ath:AT5G18120	-	472.325	244.423	0.9504	0.0039657	0.010193	UP	519.143	438.575	0.24331	0.47364	0.77231	FALSE	594.24	295.116	1.0098	0.0044785	0.014688	UP	466.825	252.085	0.88897	0.0049391	0.016003	UP	474.882	440.376	0.10883	0.73391	1	FALSE	468.156	222.767	1.0715	0.0021714	0.0058946	UP	544.254	149.267	1.8664	1.0681e-05	6.6238e-05	UP	422.152	216.926	0.96056	0.011316	0.038366	UP	157.673	215.276	-0.44925	0.029573	0.20177	FALSE	184.834	76.8801	1.2655	6.7619e-07	3.7193e-06	UP	140.898	66.2864	1.0879	6.9834e-05	0.0003239	UP	296.115	212.327	0.47987	0.074102	0.14956	FALSE	215.869	113.062	0.93304	0.00042698	0.00179	UP	435.364	264.195	0.72062	0.0020105	0.0067631	UP	481.967	271.99	0.82538	0.059779	0.17518	FALSE	417.488	174.735	1.2566	8.5549e-05	0.00045349	UP	245.107	164.822	0.5725	0.041843	0.21197	FALSE	277.205	253.123	0.13112	0.62125	0.96635	FALSE	361.479	258.029	0.48638	0.20603	0.37845	FALSE	297.895	139.372	1.0959	0.0013427	0.0063869	UP	361.973	263.885	0.45597	0.20073	0.3872	FALSE	328.082	310.852	0.077828	0.92585	1	FALSE	205.123	334.024	-0.70346	0.059318	0.23938	FALSE	204.569	240.194	-0.23161	0.54152	0.74768	FALSE	106.768	248.976	-1.2215	1.1099e-05	0.00020006	DOWN	317.346	232.065	0.45152	0.30091	0.62082	FALSE	290.005	113.448	1.354	1.7847e-05	0.00019974	UP	309.52	277.822	0.15587	0.61576	1	FALSE	312.775	285.155	0.13338	0.64765	0.81862	FALSE	221.758	111.376	0.99355	0.00033557	0.0012145	UP	241.002	157.037	0.61794	0.033081	0.19371	FALSE	270.287	145.093	0.89751	0.0080723	0.022579	UP	230.965	225.966	0.031567	0.85869	1	FALSE	208.965	101.235	1.0456	0.00088386	0.0028462	UP	86.8602	77.3121	0.168	0.63528	0.8172	FALSE	66.5707	101.302	-0.60571	0.050623	0.32153	FALSE	139.323	187.863	-0.43125	0.19524	0.36163	FALSE	178.608	236.094	-0.40257	0.38248	0.66335	FALSE	141.899	108.205	0.3911	0.26734	0.4779	FALSE	174.251	265.129	-0.60553	0.07345	0.18102	FALSE	118.843	80.8589	0.55558	0.083925	0.27929	FALSE	119.802	122.093	-0.027325	0.93172	1	FALSE
APRL7b			28.0054	13.1604	1.0895	0.030796	0.063148	FALSE	30.8554	31.373	-0.023997	0.90685	1	FALSE	35.2791	278.866	-2.9827	2.0845e-13	3.8233e-12	DOWN	27.724	12.5892	1.1389	0.03213	0.081682	FALSE	48.8416	26.1921	0.89898	0.067873	0.31776	FALSE	48.1643	11.9946	2.0056	0.00013445	0.00047684	UP	55.9419	253.094	-2.1777	1.1797e-06	8.8959e-06	DOWN	43.3953	13.3412	1.7017	0.0029505	0.012031	UP	17.4579	11.5863	0.59146	0.28815	0.75294	FALSE	20.459	122.835	-2.5859	4.5483e-14	5.3469e-13	DOWN	15.6038	21.572	-0.46726	0.43622	0.64045	FALSE	15.934	260.271	-4.0298	2.7239e-28	1.0755e-26	DOWN	11.6142	15.5868	-0.42443	0.52507	0.73199	FALSE	31.1152	14.2207	1.1296	0.015984	0.041526	UP	34.5095	359.195	-3.3797	2.4428e-11	6.0975e-10	DOWN	29.8883	33.3383	-0.1576	0.82888	0.9682	FALSE	19.0563	18.253	0.062138	0.89715	1	FALSE	21.5461	13.6228	0.6614	0.22677	0.63381	FALSE	28.0631	223.893	-2.9961	1.2779e-10	2.226e-09	DOWN	23.1442	24.2719	-0.068639	0.99154	1	FALSE	342.149	323.694	0.079993	0.82834	0.95866	FALSE	310.054	410.476	-0.40478	0.41605	0.93851	FALSE	347.933	315.665	0.14042	0.7311	0.97778	FALSE	347.143	294.53	0.23712	0.52913	0.73568	FALSE	170.369	305.047	-0.84037	0.0010963	0.0094649	DOWN	419.742	284.346	0.56186	0.2574	0.56885	FALSE	251.701	181.064	0.47522	0.11629	0.28713	FALSE	268.54	340.527	-0.34263	0.30983	0.84041	FALSE	15.63	269.447	-4.1076	1.3534e-24	5.6686e-23	DOWN	11.0877	15.3499	-0.46927	0.45902	0.65119	FALSE	12.0429	29.9562	-1.3147	0.011889	0.092675	FALSE	16.6407	245.91	-3.8853	7.2311e-19	1.8824e-17	DOWN	14.2137	11.2882	0.33247	0.59709	0.93114	FALSE	12.8527	13.9507	-0.11827	0.91545	1	FALSE	28.2743	123.512	-2.1271	8.5999e-10	9.0495e-09	DOWN	21.6242	13.9662	0.63071	0.31322	0.84803	FALSE	19.2056	230.239	-3.5835	3.0793e-19	1.1377e-17	DOWN	34.1129	311.821	-3.1923	3.254e-09	8.2745e-08	DOWN	27.0759	14.9141	0.86034	0.12035	0.26237	FALSE	30.3398	230.06	-2.9227	8.6717e-13	1.9145e-11	DOWN	20.6952	26.324	-0.34708	0.55386	0.88419	FALSE	20.8629	16.8306	0.30986	0.62548	0.97743	FALSE
SIRa	ath:AT5G04590	Essential protein with sulfite reductase activity required in assimilatory sulfate reduction pathway during both primary and secondary metabolism and thus involved in development and growth.	627.716	1136.08	-0.85588	0.00074671	0.0022208	DOWN	692.098	1024.71	-0.56617	0.036254	0.14544	FALSE	789.427	2342.76	-1.5693	1.933e-06	1.3948e-05	DOWN	621.639	121.08	2.3601	3.1399e-17	5.5936e-16	UP	357.76	587.758	-0.71623	0.055114	0.28101	FALSE	350.748	1035.42	-1.5617	6.0752e-06	2.7993e-05	DOWN	403.929	2261.58	-2.4852	1.4625e-09	1.7772e-08	DOWN	318.195	176.515	0.85012	0.071502	0.17469	FALSE	813.802	1000.34	-0.29774	0.073226	0.35939	FALSE	953.737	3017.36	-1.6616	4.2487e-25	1.0264e-23	DOWN	727.32	418.685	0.79672	0.13372	0.26213	FALSE	1375.92	4609.35	-1.7442	3.0559e-14	4.6729e-13	DOWN	1002.95	631.847	0.6666	0.002274	0.0081313	UP	1016.51	1227.79	-0.27245	0.21313	0.36415	FALSE	1125.28	3534.52	-1.6512	8.544e-05	0.0007082	DOWN	975.686	257.906	1.9196	1.8232e-09	1.9773e-08	UP	966.296	850.619	0.18395	0.39262	0.77912	FALSE	1092.57	1176.21	-0.10642	0.7936	1	FALSE	1422.95	5318.87	-1.9022	3.196e-07	3.3674e-06	DOWN	1173.27	679.203	0.78862	0.0068744	0.02672	UP	2871.96	5732.32	-0.99708	0.0034307	0.015208	DOWN	2604.13	4040.57	-0.63376	0.15375	0.67548	FALSE	3107.21	2651.2	0.22897	0.47447	0.81282	FALSE	3097.49	5215.91	-0.75182	0.02208	0.064807	FALSE	4186.88	5402.44	-0.36774	0.083771	0.26951	FALSE	4127.49	5035.88	-0.28698	0.54406	0.8431	FALSE	5979.65	4449.57	0.4264	0.10094	0.25928	FALSE	6380.15	6030.71	0.081264	0.77148	1	FALSE	150.253	2264.58	-3.9138	9.1602e-37	8.7608e-35	DOWN	106.549	622.16	-2.5458	5.8786e-22	1.6985e-20	DOWN	115.777	230.877	-0.99577	0.090174	0.37231	FALSE	220.187	2198.78	-3.3199	4.3053e-23	1.5923e-21	DOWN	187.967	108.545	0.79218	0.013558	0.072752	FALSE	170.089	565.626	-1.7336	9.6507e-09	6.9525e-08	DOWN	548.442	3034.39	-2.468	1.4524e-21	3.9894e-20	DOWN	419.177	566.124	-0.43356	0.47148	0.97835	FALSE	778.295	4077.55	-2.3893	7.3545e-18	2.4414e-16	DOWN	264.204	3068.14	-3.5376	1.509e-12	6.5467e-11	DOWN	210.168	604.428	-1.524	2.8155e-06	2.7976e-05	DOWN	849.058	5464.1	-2.686	1.4325e-17	5.0702e-16	DOWN	579.137	512.819	0.17545	0.75922	1	FALSE	583.826	682.082	-0.22441	0.35965	0.76582	FALSE
SIRb			402.381	838.592	-1.0594	6.5899e-05	0.00023971	DOWN	444.944	907.933	-1.029	0.00020033	0.002741	DOWN	506.381	837.973	-0.72668	0.040941	0.095839	FALSE	399.246	331.519	0.26819	0.49376	0.70793	FALSE	167.429	378.22	-1.1757	0.038719	0.22767	FALSE	163.705	764.351	-2.2231	4.5031e-10	3.9494e-09	DOWN	187.694	1019.48	-2.4414	7.212e-09	7.974e-08	DOWN	148.963	76.5084	0.96126	0.29208	0.50817	FALSE	764.384	738.668	0.049372	0.92746	1	FALSE	896.252	1333.06	-0.57276	0.00028373	0.0010196	DOWN	682.965	1482.69	-1.1183	0.018055	0.048618	DOWN	1015.64	1725.31	-0.76446	0.0011619	0.004152	DOWN	740.481	1453.98	-0.97347	0.037883	0.094542	FALSE	900.6	906.302	-0.0091055	0.99797	1	FALSE	998.025	1039.99	-0.059421	0.78424	0.95122	FALSE	864.745	752.403	0.20077	0.47065	0.68014	FALSE	677.729	799.006	-0.2375	0.57599	0.9196	FALSE	766.22	868.427	-0.18065	0.58232	0.94784	FALSE	997.404	1854.7	-0.89494	0.019312	0.059773	FALSE	822.533	2382.92	-1.5346	0.017001	0.057719	FALSE	1027.39	2145.51	-1.0623	0.0021503	0.010281	DOWN	931.587	1189.07	-0.35207	0.33584	0.88717	FALSE	1400.78	948.362	0.56272	0.10139	0.34026	FALSE	1396.36	1952.47	-0.48363	0.14868	0.29441	FALSE	1849.4	2022.4	-0.12901	0.56246	0.87355	FALSE	1211.88	1884.89	-0.63724	0.2344	0.53901	FALSE	2082.64	1965.5	0.083521	0.73466	0.93979	FALSE	2225.29	2257.3	-0.0206	0.97666	1	FALSE	411.556	810.325	-0.97741	0.0069177	0.019736	DOWN	292.002	1431.14	-2.2931	0.00012712	0.00050056	DOWN	317.157	677.703	-1.0955	0.033828	0.19692	FALSE	95.3031	991.076	-3.3784	1.5316e-22	5.4419e-21	DOWN	81.5278	297.282	-1.8665	0.014411	0.07635	FALSE	73.671	1300.29	-4.1416	9.7539e-09	7.0239e-08	DOWN	1943.54	1340.57	0.53584	0.1873	0.33504	FALSE	1492.24	1302.94	0.19571	0.64846	1	FALSE	1791.44	1526.23	0.23115	0.55835	0.76437	FALSE	769.113	902.642	-0.23096	0.53526	0.79868	FALSE	609.749	1390.76	-1.1896	0.020232	0.062843	FALSE	2981.21	1906.39	0.64505	0.24116	0.43288	FALSE	2031	1802.74	0.172	0.8453	1	FALSE	2046.5	1569.9	0.38248	0.50545	0.89762	FALSE
OASA1a	ath:AT4G14880	Acts as a major cysteine synthase, probably involved in maintaining organic sulfur level.	1886.25	1670.03	0.17564	0.45757	0.62192	FALSE	2078.79	1223.29	0.76498	0.0031379	0.023803	UP	2372.89	727.773	1.7051	2.4159e-07	2.031e-06	UP	1867.49	2431.22	-0.38058	0.12005	0.24404	FALSE	5258.76	1765.06	1.575	1.4697e-05	0.00069094	UP	5171.52	1522.06	1.7646	1.282e-07	7.9062e-07	UP	5987.73	1583.64	1.9188	1.2384e-06	9.2901e-06	UP	4676.1	3314.21	0.49664	0.14431	0.30158	FALSE	1415.48	1470.79	-0.055294	0.75747	1	FALSE	1658.57	902.886	0.87733	8.946e-08	5.5329e-07	UP	1265.19	1187.05	0.091968	0.61677	0.80629	FALSE	2023.1	1100.94	0.87783	0.00016006	0.00069975	UP	1474.81	1439.63	0.034827	0.89964	1	FALSE	1213.61	1805.07	-0.57275	0.0085377	0.024069	DOWN	1343.21	621.267	1.1124	0.0098714	0.041934	UP	1164.67	1533.85	-0.39724	0.16729	0.31945	FALSE	1296.81	1479.44	-0.19008	0.45788	0.83473	FALSE	1466.64	1729.37	-0.23774	0.36197	0.78745	FALSE	1912.58	995.698	0.94174	0.008898	0.031742	UP	1576.21	1841.6	-0.2245	0.46146	0.71808	FALSE	891.867	1369.12	-0.61835	0.066432	0.16798	FALSE	808.803	710.164	0.18764	0.71343	1	FALSE	2176.93	823.477	1.4025	7.7482e-05	0.0014477	UP	2172.1	1246.32	0.80141	0.015835	0.049268	UP	1252.68	1290.79	-0.043244	0.83488	1	FALSE	725.258	1202.4	-0.72935	0.11625	0.35112	FALSE	1120.02	1331.29	-0.2493	0.32896	0.59073	FALSE	1194.15	1440.26	-0.27035	0.35799	0.88981	FALSE	3015.97	703.25	2.1005	9.5736e-14	1.5527e-12	UP	2138.08	1418.55	0.59189	0.009912	0.025618	UP	2323.98	1377.05	0.75502	0.0035871	0.036695	UP	4120.88	1538.82	1.4211	3.6962e-06	2.169e-05	UP	3527.42	2179.17	0.69484	0.0019101	0.015279	UP	3190.94	1289.78	1.3069	2.2852e-06	1.1774e-05	UP	1555.59	907.964	0.77676	0.00010395	0.00053535	UP	1192.56	1289.79	-0.11307	0.61198	1	FALSE	1773.9	973.755	0.86529	0.0015758	0.0071912	UP	1569.35	539.284	1.541	0.0010789	0.0082331	UP	1246.73	1377.96	-0.14439	0.64453	0.8642	FALSE	2302.1	1022.8	1.1704	0.00012755	0.00084491	UP	1570.35	1447.18	0.11784	0.61332	0.93063	FALSE	1583.1	1554.54	0.026267	0.93018	1	FALSE
OASA1b			2491.12	896.722	1.4741	2.4686e-09	1.774e-08	UP	2744.53	1196.79	1.1974	2.4789e-06	7.4507e-05	UP	3134.96	1955.56	0.68087	0.030106	0.074226	FALSE	2465.89	3537.8	-0.52075	0.035809	0.089714	FALSE	4299.08	2329.97	0.88371	0.012383	0.10988	FALSE	4222.06	817.179	2.3692	2.3994e-12	2.8278e-11	UP	4875.78	5446.84	-0.15978	0.74035	0.88749	FALSE	3822.84	7895.39	-1.0464	0.002911	0.011881	DOWN	673.018	789.188	-0.22972	0.22622	0.66855	FALSE	788.85	1561.03	-0.98467	1.4501e-09	1.1086e-08	DOWN	601.472	2214.55	-1.8804	1.1673e-22	2.6602e-21	DOWN	1086.02	1902.24	-0.80865	0.0014677	0.0051047	DOWN	791.411	2950	-1.8982	1.0257e-18	1.9186e-17	DOWN	1188.9	969.096	0.29492	0.26487	0.43104	FALSE	1313.25	2036.4	-0.63288	0.13922	0.32421	FALSE	1138.3	2710.15	-1.2515	1.6284e-05	9.9526e-05	DOWN	459.612	703.602	-0.61434	0.01972	0.12755	FALSE	519.875	928.095	-0.83611	0.0017329	0.024817	DOWN	678.309	1026.73	-0.59804	0.20351	0.375	FALSE	558.705	1863.59	-1.7379	2.7411e-08	3.0949e-07	DOWN	2397.61	2367.01	0.018533	0.97515	1	FALSE	2173.27	2327.48	-0.098902	0.91932	1	FALSE	7488.63	2212.95	1.7587	1.0396e-05	0.0002671	UP	7470.58	2154.13	1.7941	2.8484e-06	2.6322e-05	UP	2166.04	2229.39	-0.041583	0.82436	1	FALSE	2382.78	2076.73	0.19834	0.80951	0.99582	FALSE	1157.49	2301.93	-0.99184	0.00010433	0.00092908	DOWN	1230.79	2488.32	-1.0156	0.0028955	0.048795	DOWN	4388.35	1887.97	1.2168	7.3021e-06	4.1546e-05	UP	3111.36	2906.46	0.098279	0.6874	0.85951	FALSE	3381.92	2434.5	0.47421	0.070152	0.31934	FALSE	9817.88	5291.38	0.89177	0.0028487	0.0090125	UP	8402.74	3171.21	1.4058	2.1697e-10	1.0237e-08	UP	7602.11	2642.67	1.5244	3.0028e-08	2.0292e-07	UP	2902.04	1569.8	0.88649	6.221e-06	3.9991e-05	UP	2223.92	2642.97	-0.24905	0.26124	0.79177	FALSE	3634.66	1682.18	1.1115	4.2135e-05	0.00028663	UP	2773.12	1767.93	0.64945	0.11733	0.31728	FALSE	2201.66	2823.31	-0.35879	0.23888	0.44046	FALSE	2329.1	1053.67	1.1443	0.00014663	0.00095721	UP	1589.02	2700.94	-0.76533	0.0011781	0.0095541	DOWN	1602	3185.24	-0.99153	3.4676e-05	0.00078253	DOWN
OASBa	ath:AT2G43750	Acts as a major cysteine synthase.	429.505	1726.67	-2.0072	4.788e-15	6.6311e-14	DOWN	473.292	690.606	-0.54513	0.04238	0.16251	FALSE	540.425	422.125	0.35642	0.28812	0.45854	FALSE	425.206	684.555	-0.687	0.0076973	0.023704	DOWN	355.232	401.837	-0.17785	0.69423	0.99289	FALSE	347.903	1573.84	-2.1775	3.1545e-10	2.8285e-09	DOWN	400.047	413.27	-0.046914	0.99846	1	FALSE	316.011	534.447	-0.75807	0.04441	0.11938	FALSE	2243.5	1521.56	0.5602	0.00070262	0.012722	UP	2628.39	2580.65	0.026448	0.85017	0.975	FALSE	2005.44	1793.79	0.16091	0.37218	0.57549	FALSE	2092.01	1568.19	0.41579	0.065554	0.13518	FALSE	1525.52	1644.96	-0.10876	0.63495	0.83014	FALSE	685.188	1866.44	-1.4457	6.8563e-11	8.6067e-10	DOWN	758.631	881.257	-0.21616	0.7315	0.91613	FALSE	657.552	891.187	-0.43862	0.14265	0.28316	FALSE	1129.67	2344.67	-1.0535	1.0894e-05	0.00033952	DOWN	1278.37	1788.78	-0.48466	0.032311	0.1973	FALSE	1671.83	820.63	1.0266	0.040835	0.10936	FALSE	1375.7	1020.26	0.43123	0.34238	0.59588	FALSE	517.517	1950.39	-1.9141	8.5784e-08	1.2527e-06	DOWN	469.209	1007.69	-1.1028	0.033892	0.32328	FALSE	568	477.706	0.24977	0.48706	0.82179	FALSE	566.497	1776.16	-1.6486	2.2419e-06	2.1216e-05	DOWN	3579.05	1839.07	0.9606	7.7249e-06	0.00014773	UP	1031.87	1711.92	-0.73035	0.069882	0.25349	FALSE	922.759	3803.84	-2.0434	2.4486e-14	1.5205e-12	DOWN	984.287	2051.21	-1.0593	0.00040126	0.011609	DOWN	849.37	407.935	1.0581	0.00020528	0.00087199	UP	602.183	1622.19	-1.4297	1.6557e-09	1.3961e-08	DOWN	654.444	799.497	-0.28882	0.26026	0.69056	FALSE	664.075	401.635	0.72546	0.024834	0.059621	FALSE	568.711	613.615	-0.10964	0.58793	0.92481	FALSE	514.498	1474.95	-1.5194	5.0463e-08	3.3084e-07	DOWN	2350.76	2595.01	-0.14261	0.46051	0.65487	FALSE	1802.13	1473.65	0.29032	0.20822	0.71623	FALSE	2027.84	1386.72	0.54827	0.046268	0.11869	FALSE	911.853	765.071	0.25321	0.48758	0.75883	FALSE	724.859	1575.61	-1.1201	0.00028583	0.0016679	DOWN	1275.5	843.051	0.59737	0.058431	0.15211	FALSE	869.877	2186.56	-1.3298	2.0405e-08	6.5001e-07	DOWN	876.866	1776.97	-1.019	2.3143e-05	0.00056561	DOWN
OASBb			660.131	2167.81	-1.7154	8.4695e-12	8.2992e-11	DOWN	727.096	1156.05	-0.66899	0.010051	0.057092	FALSE	830.745	514.166	0.69217	0.041174	0.096316	FALSE	653.337	608.081	0.10356	0.70805	0.89398	FALSE	652.735	617.213	0.080728	0.8189	1	FALSE	639.086	1975.91	-1.6284	1.6308e-06	8.3438e-06	DOWN	734.508	486.987	0.59289	0.23258	0.37985	FALSE	580.679	340.067	0.77192	0.16818	0.33846	FALSE	2379.52	1910.03	0.31708	0.05314	0.29477	FALSE	2787.48	1721.06	0.69567	8.5439e-06	4.0245e-05	UP	2127.18	1186.81	0.84185	5.1295e-06	2.8387e-05	UP	2626.26	1612.4	0.7038	0.0017256	0.0058957	UP	1914.97	1188.19	0.68855	0.0010694	0.00412	UP	1146.89	2343.19	-1.0307	2.3851e-06	1.5275e-05	DOWN	1270.15	809.252	0.65034	0.09484	0.24672	FALSE	1100.82	613.449	0.84357	0.0053268	0.018316	UP	1950.43	2487.05	-0.35064	0.10905	0.38794	FALSE	2206.76	2245.53	-0.025126	0.70952	1	FALSE	2883.38	1093.13	1.3993	0.00024998	0.0014744	UP	2373.82	988.12	1.2645	0.00024536	0.0014112	UP	630.354	2005.03	-1.6694	1.4858e-06	1.6997e-05	DOWN	571.569	925.191	-0.69482	0.15578	0.67885	FALSE	669.332	581.881	0.202	0.57201	0.88249	FALSE	667.134	1825.65	-1.4524	9.7548e-06	7.9712e-05	DOWN	2387.26	1890.84	0.33633	0.11931	0.34468	FALSE	946.431	1760.75	-0.89562	0.037714	0.16941	FALSE	1229.43	2537.16	-1.0452	6.2966e-05	0.00059975	DOWN	1311.02	2109.24	-0.68604	0.020871	0.19287	FALSE	754.332	497.105	0.60165	0.035761	0.081312	FALSE	534.768	1171.52	-1.1314	1.8859e-06	1.0293e-05	DOWN	581.265	550.688	0.07796	0.78583	1	FALSE	422.395	473.213	-0.1639	0.55949	0.73728	FALSE	361.87	545.043	-0.5909	0.0098696	0.056733	FALSE	327.336	1065.34	-1.7025	1.8383e-09	1.4604e-08	DOWN	1555.36	1730.7	-0.15411	0.43208	0.62876	FALSE	1192	1064.43	0.16331	0.48564	0.98054	FALSE	1464.42	1426.03	0.038326	0.89336	1	FALSE	627.553	702.524	-0.16281	0.78504	0.96745	FALSE	498.669	1137.84	-1.1901	0.0001288	0.00082962	DOWN	1235.41	1123.02	0.13761	0.72072	0.90154	FALSE	842.398	1446.79	-0.78028	0.00081613	0.0070512	DOWN	849.11	1283.3	-0.59583	0.01138	0.078758	FALSE
GCL2	ath:AT2G20770	May play a role in signaling. May be not involved in abscisic acid (ABA) signaling.	60.0041	195.834	-1.7065	4.3814e-08	2.6573e-07	DOWN	66.1834	103.119	-0.63977	0.10596	0.30564	FALSE	75.4729	36.7909	1.0366	0.022189	0.057547	FALSE	59.4381	27.2263	1.1264	0.0059873	0.01897	UP	80.0696	56.2122	0.51037	0.23034	0.62465	FALSE	78.5499	178.47	-1.184	0.0023568	0.0063474	DOWN	90.5397	56.048	0.69189	0.14222	0.25851	FALSE	71.2057	46.4076	0.61763	0.1734	0.34641	FALSE	144.805	172.43	-0.2519	0.30075	0.76599	FALSE	169.624	76.9054	1.1412	6.1429e-06	2.9577e-05	UP	129.449	60.4936	1.0975	9.5609e-05	0.00043325	UP	237.257	82.0723	1.5315	4.9042e-07	3.3211e-06	UP	172.932	70.2789	1.299	6.1859e-06	3.546e-05	UP	102.126	211.677	-1.0515	0.00020851	0.00089219	DOWN	113.292	40.7178	1.4763	0.017969	0.068623	FALSE	98.2972	55.0288	0.83696	0.07187	0.16433	FALSE	198.275	151.333	0.38978	0.15745	0.47985	FALSE	224.172	202.767	0.14478	0.47202	0.88149	FALSE	291.915	81.7467	1.8363	4.2441e-06	3.679e-05	UP	240.767	180.154	0.41841	0.18418	0.38381	FALSE	45.1498	102.028	-1.1762	0.0072126	0.02833	DOWN	40.9204	46.526	-0.18521	0.68029	1	FALSE	76.9712	41.6523	0.88592	0.047842	0.2059	FALSE	76.7522	92.9211	-0.2758	0.56318	0.76861	FALSE	106.683	96.2694	0.14818	0.67223	0.93972	FALSE	47.3515	89.6329	-0.92062	0.14101	0.39589	FALSE	91.8199	113.377	-0.30424	0.41092	0.67925	FALSE	98.0697	107.363	-0.13062	0.735	1	FALSE	33.7835	35.5944	-0.075331	0.91381	1	FALSE	23.9451	69.1055	-1.5291	0.0050743	0.014107	DOWN	26.0246	49.4971	-0.92747	0.04689	0.24583	FALSE	57.8204	54.5262	0.084627	0.87788	0.9923	FALSE	49.4142	24.4015	1.018	0.013338	0.07184	FALSE	44.7026	62.8052	-0.49053	0.25546	0.40513	FALSE	79.2894	77.3297	0.036106	0.88185	1	FALSE	60.8257	62.9799	-0.050212	0.94968	1	FALSE	86.5202	72.5892	0.25328	0.56732	0.77139	FALSE	56.173	35.3383	0.66864	0.37402	0.65476	FALSE	44.6569	67.1558	-0.58863	0.22594	0.42232	FALSE	225.146	84.0233	1.422	0.00011397	0.0007623	UP	153.624	73.6369	1.0609	0.00092758	0.0078389	UP	154.888	75.8296	1.0304	0.0011788	0.013626	UP
GSH1a	ath:AT4G23100	Seems to play an important role in controlling the expression of resistance responses like the regulation of salicylic acid (SA) and phytoalexin (camalexin) production. Involved in resistance to fungal and bacterial pathogens. Also participates in the detoxification process, the antioxidant response and is essential for embryo development and proper seed maturation.	3817.55	2393.8	0.67334	0.0048159	0.01212	UP	4207.16	2337.22	0.84805	0.001022	0.0099993	UP	4805.12	4535.9	0.083183	0.78358	0.9182	FALSE	3779.66	7818.5	-1.0486	2.0606e-05	0.0001088	DOWN	4401.65	3571.98	0.30132	0.40743	0.81658	FALSE	4332.68	2181.61	0.98986	0.0023656	0.0063683	UP	5022.28	5310.67	-0.080553	0.85638	0.97497	FALSE	3913.02	4174.79	-0.093419	0.80711	0.95297	FALSE	1856.84	2107.5	-0.18268	0.28114	0.74252	FALSE	2175.81	2614.8	-0.26515	0.081683	0.15558	FALSE	1659.64	1888	-0.18599	0.31038	0.5003	FALSE	2899.35	3528	-0.28312	0.17763	0.30466	FALSE	2113.23	2458.25	-0.21818	0.27393	0.46394	FALSE	2320.51	2587.12	-0.1569	0.49721	0.68727	FALSE	2567.67	3720.99	-0.53523	0.21607	0.43603	FALSE	2224.43	3922.21	-0.81823	0.0058129	0.01973	DOWN	1693.13	1940.7	-0.19688	0.45935	0.83587	FALSE	1914.84	2478.19	-0.37206	0.16471	0.53545	FALSE	2496.6	4913.03	-0.97665	0.0066566	0.02491	DOWN	2057.21	3707.77	-0.84986	0.0055319	0.022173	DOWN	5561.09	4386.51	0.34229	0.30893	0.52389	FALSE	5041.89	4253.86	0.24519	0.54272	0.99471	FALSE	7303.57	5133.19	0.50875	0.21008	0.5295	FALSE	7282.01	3993.08	0.86683	0.046066	0.11724	FALSE	3628.5	4136.66	-0.18909	0.37198	0.70262	FALSE	4350.15	3853.95	0.17473	0.75375	0.96806	FALSE	5531.99	3856.13	0.52064	0.070872	0.20065	FALSE	5890.44	4615.61	0.35185	0.24658	0.76243	FALSE	9700.63	4383.41	1.146	2.1846e-05	0.00011363	UP	6877.23	2421.78	1.5058	6.1927e-11	6.2639e-10	UP	7474.32	3524.96	1.0843	2.1779e-05	0.00053863	UP	5189.1	5156.59	0.009067	0.96244	1	FALSE	4442.93	7008.12	-0.65752	0.0020581	0.016246	DOWN	4019.21	2201.61	0.86835	0.0015518	0.0047301	UP	2474.2	2629.59	-0.087875	0.62974	0.81286	FALSE	1897.07	2202.48	-0.21535	0.34148	0.87895	FALSE	3029.03	3120.74	-0.043033	0.86867	0.99686	FALSE	4011.36	3230.2	0.31247	0.45816	0.73328	FALSE	3185.01	2352.67	0.437	0.14387	0.3009	FALSE	4635.44	5045.62	-0.12232	0.67764	0.8686	FALSE	3161.73	2301.26	0.45829	0.04886	0.18931	FALSE	3187.33	2654.45	0.26393	0.27161	0.66176	FALSE
GSH1b			16.3748	6.54128	1.3238	0.048989	0.094475	FALSE	18.0394	5.14595	1.8096	0.0090375	0.052689	FALSE	20.5675	0.248663	6.37	5.0951e-07	4.0545e-06	UP	16.2065	24.9448	-0.62216	0.25064	0.43428	FALSE	19.8309	15.3175	0.37256	0.53427	0.91045	FALSE	19.5143	5.96191	1.7107	0.015042	0.033232	UP	22.6005	2.50721	3.1722	0.00018965	0.00088097	UP	17.6276	27.445	-0.63871	0.28259	0.49596	FALSE	7.14649	5.75678	0.31197	0.79166	1	FALSE	8.38337	0.268386	4.9651	0.001755	0.005332	UP	6.38503	9.59673	-0.58785	0.43775	0.64215	FALSE	7.91609	0	Inf	0.0014926	0.00518	UP	5.76917	11.0112	-0.93253	0.24498	0.425	FALSE	5.09503	7.06659	-0.47193	0.67419	0.84761	FALSE	5.65827	0.320258	4.1431	0.045108	0.14197	FALSE	4.90716	43.2908	-3.1411	1.9239e-07	1.6043e-06	DOWN	5.08672	7.47998	-0.5563	0.51089	0.87223	FALSE	5.7586	6.76862	-0.23314	0.73219	1	FALSE	7.54231	0.243616	4.9523	0.016477	0.052497	FALSE	6.19758	18.2044	-1.5545	0.042731	0.1238	FALSE	0.307658	0	Inf	1	1	FALSE	0.277693	0.367543	-0.40442	1	1	FALSE	3.45153	0.282383	3.6115	0.17008	0.46739	FALSE	3.44643	0	Inf	0.13103	0.26751	FALSE	0.367341	0	Inf	0.98729	1	FALSE	0.376747	0	Inf	0.96129	1	FALSE	0.271893	0.391224	-0.52496	1	1	FALSE	0.292211	0	Inf	1	1	FALSE	30.9362	0.241503	7.0011	2.6537e-10	2.892e-09	UP	21.9378	10.8731	1.0127	0.088327	0.17223	FALSE	23.8468	38.8738	-0.705	0.10881	0.42084	FALSE	34.1689	2.43181	3.8126	2.5781e-07	1.8373e-06	UP	29.2144	22.3618	0.38565	0.38426	0.74849	FALSE	26.4335	9.89315	1.4179	0.01556	0.037143	UP	12.5825	0.269655	5.5442	3.921e-05	0.00021894	UP	9.65964	9.86195	-0.029902	1	1	FALSE	13.5773	0	Inf	1.3472e-05	0.00010111	UP	44.2429	0.278015	7.3141	1.3243e-10	4.3193e-09	UP	35.1831	10.5564	1.7368	0.0019371	0.0087342	UP	22.7626	0.251908	6.4976	7.9654e-07	8.1312e-06	UP	15.523	11.6548	0.41348	0.62263	0.93599	FALSE	15.6477	11.8974	0.3953	0.60667	0.96988	FALSE
GSH1c			3.13609	5.2898	-0.75425	0.47877	0.64399	FALSE	3.46513	4.88027	-0.49405	0.68848	0.93075	FALSE	3.94797	3.01322	0.3898	0.79346	0.92654	FALSE	3.11017	40.0177	-3.6856	3.6041e-09	3.1199e-08	DOWN	17.1199	2.94459	2.5395	0.0019846	0.03133	UP	16.8858	4.82327	1.8077	0.022425	0.047375	UP	19.6374	8.28522	1.245	0.092102	0.18175	FALSE	15.2156	39.4369	-1.374	0.016475	0.052613	FALSE	1.76434	4.66885	-1.4039	0.26609	0.72148	FALSE	2.06062	0.268386	2.9407	0.3227	0.48277	FALSE	1.57982	10.6898	-2.7584	0.062053	0.13948	FALSE	6.4095	0.563687	3.5072	0.029389	0.069097	FALSE	4.678	11.8259	-1.338	0.11628	0.23902	FALSE	4.83716	5.71842	-0.24146	0.82659	0.96134	FALSE	5.36746	1.18809	2.1756	0.1408	0.32656	FALSE	4.65098	43.7813	-3.2347	9.6829e-08	8.4001e-07	DOWN	1.62788	1.84261	-0.17875	0.90852	1	FALSE	1.84418	5.48589	-1.5727	0.13557	0.4799	FALSE	2.42386	0.519556	2.222	0.5572	0.76119	FALSE	1.98876	37.7588	-4.2469	6.9829e-08	7.4199e-07	DOWN	3.70912	0.706917	2.3915	0.2488	0.45165	FALSE	3.35352	1.35322	1.3093	0.43055	0.94515	FALSE	11.4012	3.4144	1.7395	0.16715	0.46246	FALSE	11.3876	0.637971	4.1578	0.017196	0.05274	FALSE	0.367341	0.654814	-0.83397	1	1	FALSE	1.39204	0.614727	1.1792	0.91171	1	FALSE	0.585645	0.391224	0.58203	1	1	FALSE	0.622227	0.73757	-0.24534	1	1	FALSE	49.6686	2.90737	4.0945	1.9698e-10	2.1832e-09	UP	35.2119	11.6411	1.5968	0.0014525	0.0045893	UP	38.2608	39.3482	-0.04043	0.98391	1	FALSE	48.9477	8.04079	2.6058	5.9181e-06	3.3458e-05	UP	41.9567	35.8702	0.22612	0.65687	0.96821	FALSE	37.9546	10.5872	1.842	0.00067291	0.0022189	UP	14.0027	0.269655	5.6984	0.0044036	0.01519	UP	10.7701	10.5953	0.023606	1	1	FALSE	14.5603	0.498297	4.8689	0.00011541	0.00071182	UP	44.7315	1.03186	5.438	2.3271e-09	6.0761e-08	UP	35.554	11.3081	1.6527	0.0027712	0.01188	UP	47.224	0.53435	6.4656	8.4414e-11	1.4877e-09	UP	32.1821	13.0284	1.3046	0.044395	0.17672	FALSE	32.431	12.7612	1.3456	0.019679	0.11789	FALSE
GSH2a	ath:AT5G27380	This protein is involved in step 2 of the subpathway that synthesizes glutathione from L-cysteine and L-glutamate.	308.585	250.122	0.30304	0.23039	0.35713	FALSE	340.101	181.901	0.90281	0.0011523	0.011007	UP	388.439	574.372	-0.5643	0.099363	0.19836	FALSE	305.536	1321.85	-2.1131	1.2545e-15	1.9749e-14	DOWN	158.303	288.758	-0.86717	0.023602	0.16807	FALSE	155.592	227.959	-0.551	0.14187	0.23389	FALSE	179.775	333.777	-0.89269	0.033797	0.079223	FALSE	140.713	518.145	-1.8806	6.9511e-07	6.1788e-06	DOWN	169.78	220.35	-0.37613	0.087575	0.39958	FALSE	198.845	259.309	-0.38303	0.3928	0.56274	FALSE	151.793	459.03	-1.5965	3.832e-13	4.5694e-12	DOWN	303.118	576.681	-0.9279	0.014762	0.038446	DOWN	220.996	621.816	-1.4925	1.1582e-10	1.1436e-09	DOWN	180.513	270.399	-0.58299	0.019512	0.049314	DOWN	199.708	299.549	-0.5849	0.13128	0.31154	FALSE	173.148	826.918	-2.2557	2.1034e-12	3.1234e-11	DOWN	239.938	177.434	0.43538	0.16932	0.50139	FALSE	271.434	259.09	0.067147	0.87284	1	FALSE	354.41	518.433	-0.54874	0.21609	0.39186	FALSE	291.854	782.357	-1.4226	5.2356e-06	4.1657e-05	DOWN	705.198	715.911	-0.021752	0.90489	1	FALSE	638.783	342.721	0.89829	0.074319	0.48924	FALSE	458.68	650.32	-0.50366	0.16348	0.45648	FALSE	457.43	652.538	-0.51251	0.12326	0.25529	FALSE	361.033	677.157	-0.90736	0.054157	0.1972	FALSE	349.688	630.291	-0.84995	0.088914	0.29581	FALSE	584.306	383.476	0.60759	0.31073	0.57013	FALSE	621.625	754.498	-0.27947	0.48965	0.97688	FALSE	1639.89	554.983	1.5631	2.336e-08	1.98e-07	UP	1162.51	612.61	0.9242	8.4093e-05	0.00034202	UP	1263.55	742.724	0.76659	0.0033334	0.034611	UP	644.616	324.437	0.9905	0.002093	0.0068664	UP	551.501	1184.8	-1.1032	1.3841e-06	2.9546e-05	DOWN	498.951	556.944	-0.15863	0.57458	0.75255	FALSE	601.583	260.817	1.2057	7.437e-07	5.4565e-06	UP	461.239	557.112	-0.27245	0.25987	0.79039	FALSE	766.178	510.226	0.58654	0.039134	0.10392	FALSE	845.987	259.999	1.7021	0.00053714	0.004538	UP	671.852	595.113	0.17498	0.56222	0.79804	FALSE	977.821	531.868	0.8785	0.0035504	0.015557	UP	667.195	559.368	0.25431	0.29465	0.6351	FALSE	672.689	671.435	0.0026925	0.97583	1	FALSE
GSH2b			340.551	348.772	-0.034417	0.85954	0.9706	FALSE	374.997	205.785	0.86574	0.0023646	0.019142	UP	428.58	125.063	1.7769	2.7836e-06	1.9548e-05	UP	336.989	1.27344	8.0478	1.8055e-57	2.3811e-55	UP	165.363	318.294	-0.94473	0.013592	0.11731	FALSE	162.533	317.894	-0.96781	0.0061532	0.014984	DOWN	187.969	114.617	0.71368	0.095409	0.18709	FALSE	147.036	1.01758	7.1749	2.1412e-25	1.1764e-23	UP	171.259	307.392	-0.8439	2.4565e-05	0.00082206	DOWN	200.624	172.159	0.22075	0.54642	0.72254	FALSE	153.09	0.689121	7.7954	1.7708e-46	1.2272e-44	UP	422.708	374.544	0.17452	0.67587	0.83947	FALSE	308.258	2.19504	7.1337	2.0837e-60	2.5217e-58	UP	204.207	377.068	-0.88479	0.000258	0.0010811	DOWN	226.038	148.333	0.60772	0.13361	0.31509	FALSE	195.91	0.752289	8.0247	7.5142e-36	5.5676e-34	UP	245.635	178.963	0.45686	0.09103	0.34628	FALSE	277.731	361.389	-0.37987	0.20758	0.60464	FALSE	361.7	339.471	0.091507	0.79548	0.94569	FALSE	298.246	0.680974	8.7747	7.425e-44	1.1723e-41	UP	152.863	466.989	-1.6111	0.073845	0.18226	FALSE	138.905	169.472	-0.28696	0.82169	1	FALSE	157.534	141.4	0.15588	0.87802	1	FALSE	157.045	423.782	-1.4321	0.055855	0.13648	FALSE	238.004	437.748	-0.87912	0.20488	0.49101	FALSE	173.449	409.036	-1.2377	0.077569	0.27107	FALSE	380.896	253.085	0.58978	0.26105	0.5075	FALSE	407.187	490.078	-0.26732	0.74926	1	FALSE	1.57864	121.089	-6.2612	0.0018717	0.0062437	DOWN	1.11723	2.16075	-0.95161	0.72091	0.88593	FALSE	1.2156	0.67335	0.85224	0.85498	1	FALSE	1.26488	111.379	-6.4603	5.3616e-21	1.6641e-19	DOWN	1.08293	1.14042	-0.07462	1	1	FALSE	0.979681	1.96804	-1.0064	0.71216	0.88258	FALSE	0.902224	173.092	-7.5838	8.4817e-10	8.9373e-09	DOWN	0.691854	1.96605	-1.5068	0.53648	1	FALSE	2.69954	331.284	-6.9392	2.6381e-07	2.6472e-06	DOWN	0.768225	128.777	-7.3891	6.621e-16	4.8006e-14	DOWN	0.613257	2.09772	-1.7743	0.48652	0.7268	FALSE	0.851835	349.382	-8.68	2.665e-12	5.564e-11	DOWN	0.580042	0.844225	-0.54147	1	1	FALSE	0.584322	2.36642	-2.0179	0.41819	0.82745	FALSE
GSH2c			2275.26	1333.36	0.77096	0.0025201	0.006757	UP	2504.27	1056.42	1.2452	1.4267e-06	4.6919e-05	UP	2863.85	889.714	1.6865	3.3303e-07	2.7259e-06	UP	2250.83	3088.26	-0.45634	0.05498	0.12867	FALSE	1793.99	2125.23	-0.24445	0.50465	0.89026	FALSE	1766.13	1215.31	0.53927	0.10926	0.18679	FALSE	2047.77	668.976	1.614	4.7846e-05	0.00025841	UP	1594.82	1200.13	0.41019	0.23778	0.43921	FALSE	852.598	1174.64	-0.46228	0.0047884	0.054996	FALSE	999.016	1116.86	-0.16087	0.32959	0.49091	FALSE	762.071	662.212	0.20263	0.28829	0.47601	FALSE	1615.21	2291.99	-0.50488	0.029634	0.06959	FALSE	1177.67	891.436	0.40173	0.058578	0.13638	FALSE	1050.84	1441.17	-0.4557	0.044541	0.099898	FALSE	1159.88	940.571	0.30237	0.45985	0.70255	FALSE	1004.1	1549.27	-0.62568	0.027828	0.074944	FALSE	915.557	891.119	0.039031	0.96016	1	FALSE	1035.71	1381	-0.41509	0.074487	0.33647	FALSE	1352.17	1705.78	-0.33516	0.2823	0.47648	FALSE	1113.57	851.59	0.38696	0.24855	0.47562	FALSE	1090.82	2849.58	-1.3853	4.408e-05	0.00035498	DOWN	988.824	1075.11	-0.1207	0.92623	1	FALSE	919.553	1006.83	-0.13082	0.69883	0.96133	FALSE	917.633	2593.5	-1.4989	3.5432e-06	3.213e-05	DOWN	1549.05	2687.09	-0.79466	0.00018058	0.0021738	DOWN	1101.25	2504.31	-1.1853	0.0052344	0.041412	DOWN	1918	1646.3	0.22037	0.3844	0.65331	FALSE	2045.64	2998.78	-0.55182	0.070206	0.40415	FALSE	3831.41	859.217	2.1568	1.3275e-14	2.3324e-13	UP	2716.31	879.018	1.6277	4.3805e-12	5.0592e-11	UP	2952.26	1390.56	1.0862	3.0369e-05	0.00071241	UP	1493.13	650.103	1.1996	0.00010651	0.00047396	UP	1277.57	2768.18	-1.1155	5.1694e-07	1.2153e-05	DOWN	1155.63	799.237	0.53199	0.0559	0.11332	FALSE	867.788	1123.05	-0.372	0.06199	0.13892	FALSE	665.409	798.6	-0.26323	0.25013	0.77757	FALSE	1098.86	2027.63	-0.88379	0.001194	0.0056397	DOWN	1585.47	816.59	0.95723	0.02412	0.10246	FALSE	1259.53	853.783	0.56094	0.063791	0.1586	FALSE	1064.46	1753.02	-0.71972	0.016469	0.056016	FALSE	726.155	807.284	-0.1528	0.53837	0.87032	FALSE	732.071	962.927	-0.39544	0.10463	0.37295	FALSE
SPDS1a	ath:AT1G23820	This protein is involved in step 1 of the subpathway that synthesizes spermidine from putrescine.	3934.41	2404.72	0.71028	0.0063858	0.015605	UP	4325.94	5470.4	-0.33863	0.16903	0.41448	FALSE	4952.09	3918.76	0.33764	0.33444	0.51214	FALSE	3889.58	3852.8	0.013708	0.95002	1	FALSE	3120.91	3669.86	-0.23376	0.52922	0.90773	FALSE	3076.23	2191.82	0.48904	0.1533	0.24969	FALSE	3574.82	5403.12	-0.59592	0.10916	0.20851	FALSE	2774.27	3102.25	-0.16121	0.61724	0.82666	FALSE	2264.88	2118.92	0.0961	0.58025	0.98251	FALSE	2653.72	2110.57	0.33038	0.034924	0.075406	FALSE	2024.43	1703.43	0.24908	0.16932	0.31607	FALSE	2913.68	2719.88	0.0993	0.62632	0.79898	FALSE	2124.6	1935.39	0.13456	0.50638	0.71519	FALSE	5433.35	2599.45	1.0636	1.4138e-06	9.4663e-06	UP	6008.73	6250.13	-0.056825	0.97827	1	FALSE	5204.94	5839.5	-0.16596	0.53984	0.7425	FALSE	2580.3	2367.13	0.1244	0.59428	0.93141	FALSE	2917.84	2491.15	0.22809	0.35729	0.78316	FALSE	3803.08	2101.34	0.85586	0.014415	0.047006	UP	3135.42	2541.21	0.30314	0.28628	0.52598	FALSE	4802.93	3382.53	0.50581	0.13763	0.29305	FALSE	4354.85	7144.38	-0.71418	0.14054	0.65121	FALSE	7423.91	4434.15	0.74352	0.027906	0.14317	FALSE	7409.58	3078.14	1.2673	7.7886e-05	0.00050376	UP	2927.17	3188.11	-0.1232	0.55972	0.87119	FALSE	7312.5	2971.28	1.2993	0.006651	0.049568	UP	2363.12	3111.01	-0.39669	0.12249	0.29833	FALSE	2520.31	3558.48	-0.49766	0.096813	0.48432	FALSE	4780.24	3784.99	0.33679	0.19778	0.33307	FALSE	3389.18	1906.81	0.82978	0.00029592	0.0010829	UP	3683.35	5242.7	-0.50929	0.043836	0.2345	FALSE	3859.96	5253.7	-0.44475	0.14445	0.26065	FALSE	3302.16	3453.58	-0.064684	0.76717	1	FALSE	2987.39	1733.67	0.78505	0.0038848	0.010818	UP	2232.26	2122.33	0.072855	0.71785	0.88596	FALSE	1711.4	1733.97	-0.018896	0.92095	1	FALSE	2384.62	2405.96	-0.012854	0.97374	1	FALSE	5971.63	5426.03	0.13823	0.67246	0.90306	FALSE	4746.48	1852.28	1.3576	8.4652e-06	7.497e-05	UP	3176.5	2158.73	0.55725	0.065905	0.16694	FALSE	2166.84	2076.74	0.061271	0.79002	1	FALSE	2184.45	2089.76	0.06393	0.80779	1	FALSE
SPDS1b			1951.35	808.94	1.2704	6.7596e-05	0.00024536	UP	2145.14	1284.75	0.73958	0.01169	0.064161	FALSE	2456.55	1416.03	0.79479	0.037262	0.088766	FALSE	1928.91	3363.17	-0.80204	0.00071957	0.0028532	DOWN	1627.82	1819.65	-0.16072	0.68644	0.98801	FALSE	1606.18	737.296	1.1233	0.0067698	0.016314	UP	1867.67	1808.97	0.04607	0.93125	1	FALSE	1446.3	3390.81	-1.2293	0.00032562	0.0017195	DOWN	797.16	712.731	0.16151	0.35981	0.8312	FALSE	934.249	1419.3	-0.6033	0.00018652	0.00069626	DOWN	712.445	1304.21	-0.87233	3.9821e-06	2.2406e-05	DOWN	980.226	975.729	0.0066333	0.99581	1	FALSE	714.714	1128.55	-0.65904	0.002126	0.0076471	DOWN	1276.63	874.475	0.54585	0.01597	0.041498	UP	1411.42	2766.8	-0.97107	0.16479	0.36371	FALSE	1222.11	3751.51	-1.6181	8.7281e-06	5.5768e-05	DOWN	726.038	833.252	-0.19871	0.50804	0.87128	FALSE	820.96	837.979	-0.029603	0.98473	1	FALSE	1069.64	970.47	0.14037	0.64752	0.83788	FALSE	881.958	1251.41	-0.50477	0.12187	0.2817	FALSE	1737.21	1213.42	0.51769	0.19413	0.37852	FALSE	1574.1	3162.73	-1.0066	0.16886	0.70176	FALSE	2485.88	1602.77	0.63319	0.063243	0.24916	FALSE	2481.92	1104.45	1.1681	0.00038507	0.0020541	UP	1969.09	1143.88	0.78359	0.00025368	0.0028841	UP	3241.77	1065.75	1.6049	0.040708	0.17839	FALSE	1090.87	2092.66	-0.93985	0.00034734	0.0026406	DOWN	1164.07	1276.5	-0.13302	0.66173	1	FALSE	4173.18	1367.24	1.6099	3.6626e-09	3.4671e-08	UP	2958.71	1112.59	1.411	1.4068e-09	1.1977e-08	UP	3215.34	3364.43	-0.065392	0.76839	1	FALSE	4227.71	1758.73	1.2653	2.8056e-05	0.00014065	UP	3610.57	3014.67	0.26023	0.19905	0.50242	FALSE	3266.94	1011.8	1.691	5.7613e-08	3.7471e-07	UP	1709.16	1427.24	0.26006	0.18646	0.33388	FALSE	1310.71	1011	0.37456	0.10869	0.51184	FALSE	1390.78	863.048	0.68838	0.011579	0.038803	UP	3839.51	2402.18	0.67658	0.092795	0.27247	FALSE	3052.2	1080.6	1.498	4.0283e-05	0.0002989	UP	1564.37	997.18	0.64966	0.035843	0.10384	FALSE	1067.05	1589.45	-0.5749	0.014555	0.075069	FALSE	1075.7	1218.78	-0.18017	0.43406	0.84089	FALSE
SPDS1c			134.565	130.787	0.041086	0.95863	1	FALSE	147.672	72.6012	1.0243	0.050291	0.18364	FALSE	169.471	89.3457	0.92357	0.13001	0.24612	FALSE	132.873	294.593	-1.1487	2.686e-05	0.00013946	DOWN	144.268	125.183	0.20471	0.55402	0.92221	FALSE	142.135	119.211	0.25374	0.53696	0.68799	FALSE	165.094	247.699	-0.58531	0.16086	0.28488	FALSE	128.266	312.208	-1.2834	0.00060142	0.0029781	DOWN	118.372	115.291	0.03805	0.85696	1	FALSE	138.562	189.424	-0.45109	0.097709	0.18138	FALSE	105.86	294.422	-1.4757	5.3607e-10	4.8059e-09	DOWN	158.525	125.912	0.3323	0.25212	0.40193	FALSE	115.614	230.956	-0.9983	0.00014094	0.00064993	DOWN	72.1894	141.404	-0.96996	0.00042585	0.0016917	DOWN	79.7181	270.186	-1.761	0.049039	0.15118	FALSE	69.0243	372.787	-2.4332	0.00016061	0.00080645	DOWN	105.41	123.682	-0.23062	0.48894	0.85748	FALSE	119.189	135.538	-0.18544	0.56013	0.93635	FALSE	155.322	53.0183	1.5507	0.00042489	0.0023478	UP	128.119	116.874	0.13252	0.68793	0.90102	FALSE	109.569	156.813	-0.5172	0.2571	0.4619	FALSE	99.2973	308.953	-1.6376	0.070272	0.47573	FALSE	340.472	101.113	1.7516	7.4833e-05	0.0014077	UP	340.033	142.556	1.2542	0.0018944	0.0081718	UP	262.529	147.405	0.83269	0.0017	0.013554	UP	316.761	137.462	1.2044	0.16528	0.43606	FALSE	59.5612	279.047	-2.2281	3.7458e-11	1.4121e-09	DOWN	63.5879	164.717	-1.3732	0.0010733	0.023833	DOWN	365.367	86.2378	2.083	7.4284e-11	8.7371e-10	UP	259.017	227.559	0.18681	0.48027	0.66865	FALSE	281.576	333.949	-0.2461	0.50045	0.9227	FALSE	388.86	240.751	0.69171	0.027599	0.06514	FALSE	332.411	264.05	0.33216	0.16287	0.44304	FALSE	300.715	206.878	0.53961	0.066112	0.13109	FALSE	385.859	190.468	1.0185	8.7178e-06	5.4785e-05	UP	295.921	206.923	0.51612	0.042326	0.28586	FALSE	284.595	111.348	1.3538	2.5061e-05	0.00017864	UP	381.409	234.58	0.70126	0.1881	0.43237	FALSE	303.617	221.058	0.45783	0.27428	0.48713	FALSE	146.061	54.5185	1.4218	0.00047792	0.0027383	UP	99.6468	358.685	-1.8478	3.9026e-11	2.1608e-09	DOWN	100.459	249.4	-1.3119	7.4899e-06	0.00021948	DOWN
SPDS3a	ath:AT5G53120		267.68	236.745	0.17718	0.4802	0.6452	FALSE	295.056	431.47	-0.54827	0.050792	0.18496	FALSE	336.792	346.484	-0.040931	0.90238	1	FALSE	265.05	269.499	-0.024014	0.90939	1	FALSE	245.938	250.538	-0.026734	0.95343	1	FALSE	241.72	215.764	0.16388	0.6049	0.75346	FALSE	279.452	378.207	-0.43657	0.27713	0.4372	FALSE	218.66	251.728	-0.20318	0.6127	0.8245	FALSE	211.369	208.479	0.019865	0.88502	1	FALSE	247.64	212.172	0.22301	0.28594	0.43945	FALSE	188.943	194.79	-0.043969	0.80712	0.94442	FALSE	286.79	299.89	-0.064441	0.78166	0.91711	FALSE	209.054	194.683	0.10275	0.72667	0.89266	FALSE	428.224	255.885	0.74287	0.0016717	0.0057514	UP	473.941	457.129	0.052104	0.95634	1	FALSE	410.729	447.297	-0.12305	0.68735	0.86137	FALSE	326.607	220.939	0.56391	0.031034	0.17416	FALSE	369.247	245.139	0.59098	0.018528	0.13613	FALSE	480.685	509.399	-0.083705	0.95287	1	FALSE	396.473	414.824	-0.065278	0.96127	1	FALSE	424.518	372.824	0.18733	0.56704	0.78043	FALSE	385.063	522.439	-0.44017	0.31388	0.86831	FALSE	519.66	392.029	0.40661	0.23748	0.56601	FALSE	517.887	339.312	0.61003	0.060709	0.14607	FALSE	294.431	351.587	-0.25595	0.30066	0.62167	FALSE	533.322	327.698	0.70264	0.11104	0.34132	FALSE	572.951	312.884	0.87278	0.0020087	0.011681	UP	610.954	392.378	0.63882	0.042612	0.30344	FALSE	334.338	334.946	-0.0026176	0.98474	1	FALSE	236.987	191.812	0.30511	0.23758	0.38906	FALSE	257.595	401.916	-0.64179	0.022904	0.14968	FALSE	312.992	367.652	-0.23221	0.4422	0.6241	FALSE	267.904	241.543	0.14944	0.6048	0.93666	FALSE	242.37	174.429	0.47457	0.12648	0.22701	FALSE	255.335	213.343	0.25922	0.23985	0.40616	FALSE	195.748	174.415	0.16647	0.50109	0.99051	FALSE	239.84	265.312	-0.14561	0.6599	0.84453	FALSE	457.363	396.8	0.20493	0.69565	0.92165	FALSE	363.297	186.313	0.96342	0.0032043	0.01342	UP	518.576	523.253	-0.012953	0.97785	1	FALSE	353.756	237.12	0.57714	0.034769	0.14726	FALSE	356.64	210.188	0.76279	0.0051091	0.042885	UP
SPDS3b			112.352	165.419	-0.5581	0.05501	0.10475	FALSE	123.723	100.412	0.30118	0.26566	0.55284	FALSE	141.298	82.0015	0.78502	0.046153	0.10607	FALSE	111.177	89.6599	0.31032	0.36347	0.5719	FALSE	84.4154	105.026	-0.31516	0.45409	0.85477	FALSE	83.2794	150.762	-0.85624	0.023632	0.049588	DOWN	96.7928	57.7507	0.74506	0.13214	0.24374	FALSE	74.9987	31.3158	1.26	0.0075471	0.027119	UP	219.394	145.706	0.59046	0.0052193	0.058324	FALSE	257.187	223.787	0.20069	0.39896	0.5693	FALSE	196.049	189.144	0.05173	0.87887	0.99901	FALSE	200.43	212.366	-0.083455	0.72473	0.8765	FALSE	146.119	137.823	0.084327	0.81011	0.95441	FALSE	99.8045	178.813	-0.84127	0.0010189	0.0037023	DOWN	110.151	106.528	0.048248	0.97384	1	FALSE	95.4656	100.993	-0.081201	0.70239	0.87117	FALSE	150.755	229.319	-0.60515	0.027876	0.16195	FALSE	170.563	171.323	-0.00642	0.87266	1	FALSE	222.836	192.68	0.20978	0.73715	0.89895	FALSE	183.471	179.064	0.035081	0.97968	1	FALSE	100.627	263.785	-1.3903	0.00022269	0.0014709	DOWN	91.1753	121.792	-0.41771	0.44415	0.95402	FALSE	79.324	92.8268	-0.22678	0.65188	0.93705	FALSE	79.1154	240.293	-1.6028	4.5742e-05	0.00031616	DOWN	310.673	249.213	0.31802	0.19078	0.47014	FALSE	124.605	232.088	-0.89731	0.052642	0.21139	FALSE	216.551	330.144	-0.60839	0.036593	0.12148	FALSE	231.143	277.853	-0.26554	0.42575	0.94441	FALSE	111.156	79.2192	0.48867	0.16785	0.29195	FALSE	78.7783	135.974	-0.78746	0.030803	0.06938	FALSE	85.6691	90.6905	-0.082177	0.82075	1	FALSE	38.9538	56.171	-0.52806	0.24883	0.40071	FALSE	33.3283	80.351	-1.2696	0.0016317	0.013429	DOWN	30.1556	123.666	-2.036	4.8235e-07	2.7561e-06	DOWN	247.885	225.064	0.13934	0.57116	0.76439	FALSE	190.076	123.458	0.62255	0.023897	0.19525	FALSE	169.91	187.888	-0.1451	0.67334	0.85597	FALSE	103.272	92.4789	0.15925	0.71014	0.93124	FALSE	82.0735	132.049	-0.68608	0.05615	0.14344	FALSE	223.873	197.963	0.17745	0.64822	0.84721	FALSE	152.675	230.46	-0.59405	0.030494	0.13327	FALSE	153.901	148.89	0.047762	0.92821	1	FALSE
GPX1	ath:AT2G25080	Protects cells and enzymes from oxidative damage, by catalyzing the reduction of hydrogen peroxide, lipid peroxides and organic hydroperoxide, by glutathione.	103.569	1455.83	-3.8132	1.3786e-41	1.3227e-39	DOWN	113.887	271.166	-1.2516	1.3682e-05	0.00031082	DOWN	130.383	493.544	-1.9204	0.014937	0.041158	DOWN	102.396	997.731	-3.2845	6.8042e-31	2.8223e-29	DOWN	70.3504	96.6156	-0.4577	0.40724	0.81632	FALSE	68.824	1326.97	-4.2691	1.4571e-28	8.341e-27	DOWN	79.0072	1016.54	-3.6855	1.1995e-16	3.3474e-15	DOWN	62.5936	613.709	-3.2935	9.9308e-13	1.8459e-11	DOWN	2183.68	1283.19	0.76703	3.6857e-06	0.00015898	UP	2558.89	2132.29	0.26311	0.091029	0.17095	FALSE	1951.78	3854.97	-0.98193	7.8987e-08	5.6156e-07	DOWN	1764.36	2029.85	-0.20223	0.38484	0.55765	FALSE	1286.71	3142.31	-1.2881	1.7442e-09	1.5303e-08	DOWN	269.144	1573.9	-2.5479	3.8276e-27	2.1036e-25	DOWN	298.036	986.343	-1.7266	0.0020235	0.011247	DOWN	258.159	797.219	-1.6267	3.2708e-07	2.6264e-06	DOWN	1070.51	2282.65	-1.0924	4.9201e-06	0.00017182	DOWN	1211.53	1508.54	-0.31632	0.21991	0.62297	FALSE	1585.1	1321.67	0.26221	0.76659	0.92392	FALSE	1304.07	1876.74	-0.52521	0.11066	0.26189	FALSE	605.218	2525.66	-2.0611	2.2154e-09	4.3113e-08	DOWN	548.482	1127.8	-1.04	0.071076	0.47896	FALSE	1396.45	558.526	1.3221	0.00012193	0.0021272	UP	1394.16	2298.3	-0.72117	0.023666	0.06859	FALSE	2955.33	2378.81	0.31308	0.14977	0.40139	FALSE	1154.8	2216.34	-0.94054	0.024822	0.12715	FALSE	1484.59	3141.25	-1.0813	4.3284e-05	0.00043078	DOWN	1585.6	2655.35	-0.74387	0.013618	0.1448	FALSE	1237.63	476.296	1.3776	1.6153e-06	1.0334e-05	UP	877.506	3095.39	-1.8186	1.0114e-14	1.5459e-13	DOWN	953.793	715.817	0.41408	0.12201	0.45317	FALSE	761.935	988.731	-0.37591	0.1969	0.3342	FALSE	653.02	894.357	-0.45372	0.03833	0.16037	FALSE	590.662	2814.53	-2.2525	1.3248e-15	2.1529e-14	DOWN	5051.98	2144.04	1.2365	2.0807e-10	2.3415e-09	UP	3870.98	2815.28	0.45942	0.042278	0.28559	FALSE	3871.11	1795.15	1.1086	4.1305e-05	0.00028171	UP	815.069	856.302	-0.071197	0.97721	1	FALSE	647.945	3006.85	-2.2143	2.1313e-12	7.5907e-11	DOWN	2346.75	1358.4	0.78876	0.013412	0.047378	UP	1599.91	4700.74	-1.5549	2.7212e-11	1.5496e-09	DOWN	1612.55	3392.51	-1.073	5.067e-06	0.00015693	DOWN
GPX2a	ath:AT2G31570	May constitute a glutathione peroxidase-like protective system against oxidative stresses.	106.672	77.7385	0.45648	0.11055	0.19151	FALSE	117.575	85.0443	0.4673	0.10008	0.2941	FALSE	134.318	22.7165	2.5638	6.1878e-09	6.5866e-08	UP	105.625	98.0877	0.10681	0.73376	0.91162	FALSE	44.0948	99.8246	-1.1788	0.005396	0.063248	FALSE	43.474	70.8369	-0.70435	0.10853	0.18572	FALSE	50.5389	13.3952	1.9157	0.0014359	0.0051774	UP	39.1958	19.0258	1.0427	0.064978	0.1622	FALSE	84.3962	68.358	0.30407	0.2793	0.73906	FALSE	98.9514	19.3532	2.3541	2.2048e-11	2.0429e-10	UP	75.4057	61.8609	0.28565	0.37756	0.58167	FALSE	94.0966	26.8037	1.8117	3.2354e-05	0.00016281	UP	68.5426	85.8426	-0.32469	0.25697	0.44199	FALSE	84.5052	83.9882	0.0088526	1	1	FALSE	93.3222	25.6678	1.8623	0.00052283	0.0034755	UP	80.8757	74.6126	0.11629	0.87402	0.99537	FALSE	65.7446	88.2005	-0.42392	0.22484	0.58616	FALSE	74.3576	80.4008	-0.11273	0.80795	1	FALSE	97.0019	37.2942	1.3791	0.0045566	0.018078	UP	79.9441	94.1358	-0.23575	0.48315	0.74071	FALSE	27.8372	33.3053	-0.25874	0.6781	0.86559	FALSE	25.2509	29.3337	-0.21623	0.864	1	FALSE	18.3919	25.705	-0.48298	0.4389	0.78181	FALSE	18.3607	30.3263	-0.72395	0.27867	0.4714	FALSE	26.8035	31.4409	-0.23022	0.65227	0.9311	FALSE	30.0275	29.2929	0.035738	0.97134	1	FALSE	41.8971	28.4941	0.55619	0.26424	0.51178	FALSE	44.7476	35.0701	0.35157	0.4909	0.97768	FALSE	121.705	21.9738	2.4695	2.6686e-09	2.5667e-08	UP	86.2852	84.5764	0.028857	0.93422	1	FALSE	93.7732	66.9501	0.48609	0.15739	0.52376	FALSE	23.7128	13.0377	0.86297	0.18773	0.32174	FALSE	20.262	87.9227	-2.1175	2.7052e-08	8.3987e-07	DOWN	18.3275	76.8939	-2.0689	1.6693e-06	8.7851e-06	DOWN	81.0656	19.4609	2.0585	1.0612e-07	8.6837e-07	UP	62.1095	76.9092	-0.30834	0.34427	0.88075	FALSE	105.772	23.7143	2.1571	3.6325e-07	3.5617e-06	UP	76.3001	22.2838	1.7757	0.0019528	0.013496	UP	60.6778	82.1591	-0.43725	0.26418	0.47328	FALSE	117.626	38.3145	1.6182	0.00010754	0.0007231	UP	80.2996	75.4578	0.089721	0.73395	0.99295	FALSE	80.977	92.693	-0.19495	0.6225	0.97651	FALSE
GPX2b			738.641	660.128	0.16213	0.51267	0.67736	FALSE	813.793	766.991	0.085451	0.73305	0.95516	FALSE	929.592	1466.49	-0.6577	0.041832	0.097635	FALSE	731.169	756.726	-0.049566	0.98254	1	FALSE	1257.67	690.87	0.86427	0.016867	0.13561	FALSE	1238.61	601.632	1.0418	0.0017718	0.0049099	UP	1436.31	2401.38	-0.7415	0.066414	0.13911	FALSE	1117.81	1218.66	-0.12463	0.71942	0.9119	FALSE	606.5	581.196	0.061483	0.84126	1	FALSE	711.212	1695.71	-1.2535	5.1517e-11	4.6134e-10	DOWN	541.863	1164.95	-1.1043	0.03272	0.081303	FALSE	799.441	3474.75	-2.1198	1.5874e-19	3.6983e-18	DOWN	582.704	1958.18	-1.7487	3.1379e-05	0.00016164	DOWN	761.255	713.395	0.093679	0.68092	0.85387	FALSE	842.441	1912.36	-1.1827	0.0097636	0.041542	DOWN	730.091	1587.33	-1.1205	0.017505	0.050859	FALSE	597.079	633.981	-0.08652	0.89164	1	FALSE	675.101	683.389	-0.017605	0.94785	1	FALSE	879.338	2918.67	-1.7308	3.3211e-06	2.9424e-05	DOWN	725.141	2355.15	-1.6995	4.5872e-05	0.00030747	DOWN	1799.67	4320.7	-1.2635	0.00022414	0.0014768	DOWN	1630.78	2184.96	-0.42205	0.28406	0.84015	FALSE	3302.12	1660.17	0.99206	0.017764	0.10396	FALSE	3288.96	3931.3	-0.25738	0.42574	0.63706	FALSE	2350.42	4072.7	-0.79307	0.00016014	0.0019658	DOWN	2228.2	3796.97	-0.76897	0.12112	0.36035	FALSE	3284.24	2498.23	0.39465	0.12212	0.29776	FALSE	3499.7	4546.46	-0.37751	0.21515	0.72172	FALSE	938.491	1417.54	-0.59497	0.035966	0.081712	FALSE	665.734	1928.15	-1.5342	0.00036256	0.0013034	DOWN	723.577	1428.82	-0.9816	0.051557	0.26201	FALSE	1517.45	2331.68	-0.61972	0.13794	0.25102	FALSE	1297.7	678.482	0.93558	0.010848	0.061204	FALSE	1173.64	1752.07	-0.57808	0.10096	0.18799	FALSE	1526.52	1705.03	-0.15955	0.67538	0.84864	FALSE	1172.6	1754.67	-0.58149	0.18021	0.6686	FALSE	2412.95	3074.11	-0.34937	0.21279	0.38518	FALSE	1623.82	1659.89	-0.031694	0.87522	1	FALSE	1287.07	1873.56	-0.54169	0.19119	0.37232	FALSE	2945.51	2998.46	-0.025702	0.81781	0.95952	FALSE	2007.64	1418.51	0.50112	0.26827	0.60078	FALSE	2023.32	2114.53	-0.063613	0.81486	1	FALSE
GPX3	ath:AT2G43350	May constitute a glutathione peroxidase-like protective system against oxidative stresses. Involved positively in abscisic acid (ABA) signaling pathway that regulates numerous ABA responses, such as stomatal closure, seed germination and inhibition of vegetative growth. Oxidizes and represses target proteins when oxidized by H2O2, probably after ABA signaling. Modulates the calcium channel activity in guard cells in response to ABA or H2O2. Confers tolerance to drought stress, by enhancing the ABA-dependent stomatal closure.	85.0433	119.499	-0.49073	0.15239	0.25219	FALSE	93.9336	114.49	-0.28551	0.42061	0.72715	FALSE	107.044	97.1016	0.14064	0.67918	0.83958	FALSE	84.3209	56.4072	0.58001	0.08029	0.17595	FALSE	138.613	79.8143	0.79635	0.23116	0.62566	FALSE	135.657	108.906	0.31688	0.51581	0.66668	FALSE	155.801	110.095	0.50096	0.40118	0.5779	FALSE	123.318	61.1103	1.0129	0.12254	0.26615	FALSE	88.5403	105.175	-0.24839	0.32774	0.79945	FALSE	103.747	57.6879	0.84672	0.0040975	0.011428	UP	79.1294	38.9575	1.0223	0.0016509	0.0058544	UP	144.69	94.3968	0.61615	0.052506	0.11254	FALSE	105.446	65.7283	0.68191	0.028902	0.075056	FALSE	113.519	129.128	-0.18588	0.56954	0.75725	FALSE	125.774	65.1644	0.94868	0.068613	0.19425	FALSE	109.055	52.2131	1.0626	0.0049829	0.017264	UP	132.684	92.4828	0.52074	0.10357	0.37568	FALSE	150.063	123.676	0.27901	0.36617	0.79152	FALSE	195.746	235.758	-0.26832	0.48372	0.69373	FALSE	161.335	93.9838	0.77958	0.04121	0.12016	FALSE	118.929	117.367	0.019072	0.91474	1	FALSE	107.912	74.4479	0.53556	0.39762	0.92779	FALSE	151.237	109.856	0.4612	0.29877	0.6402	FALSE	150.637	106.822	0.49587	0.16897	0.32515	FALSE	80.0027	110.669	-0.46812	0.14091	0.38598	FALSE	75.8503	103.134	-0.4433	0.50713	0.81504	FALSE	265.415	85.0262	1.6423	1.6148e-06	2.3771e-05	UP	282.73	123.504	1.1949	0.00069089	0.017309	UP	69.9492	93.9244	-0.42519	0.29742	0.45874	FALSE	49.5795	64.7271	-0.38462	0.2803	0.44489	FALSE	53.9057	46.8858	0.20128	0.60743	0.98448	FALSE	75.9673	107.045	-0.49476	0.1851	0.31823	FALSE	65.0405	50.5541	0.36351	0.32442	0.68133	FALSE	58.8336	58.87	-0.00089296	0.98486	1	FALSE	51.0472	58.0054	-0.18436	0.61281	0.80394	FALSE	39.1457	58.8861	-0.58907	0.098426	0.48541	FALSE	80.9417	83.5063	-0.045002	0.93805	1	FALSE	53.3852	56.5588	-0.083312	0.8009	0.97799	FALSE	42.4329	62.8713	-0.56722	0.17146	0.34291	FALSE	117.449	242.026	-1.0431	0.0041456	0.017744	DOWN	80.1487	47.5104	0.75444	0.036234	0.15176	FALSE	80.8117	70.9388	0.18799	0.59822	0.9654	FALSE
GPX5a	ath:AT3G63080	May constitute a glutathione peroxidase-like protective system against oxidative stresses.	444.651	355.113	0.3244	0.24137	0.37129	FALSE	489.596	284.88	0.78124	0.0054058	0.035768	UP	559.604	1208.93	-1.1113	0.026428	0.066555	FALSE	439.983	743.551	-0.75698	0.0033831	0.011451	DOWN	339.703	415.555	-0.29076	0.44002	0.84488	FALSE	334.068	323.679	0.045576	0.91474	1	FALSE	386.766	691.897	-0.8391	0.036381	0.084233	FALSE	302.057	436.614	-0.53154	0.14686	0.30574	FALSE	313.031	312.996	0.00016075	0.99899	1	FALSE	366.704	676.228	-0.8829	1.2762e-06	6.7626e-06	DOWN	279.833	337.721	-0.27127	0.2147	0.3796	FALSE	430.374	804.697	-0.90286	0.00021752	0.0009237	DOWN	313.859	511.305	-0.70407	0.0023275	0.0083034	DOWN	282.862	383.915	-0.44069	0.060652	0.12974	FALSE	313.04	620.665	-0.98747	0.027058	0.095165	FALSE	271.136	530.76	-0.96904	0.0020588	0.0079566	DOWN	276.151	327.176	-0.24461	0.33246	0.71821	FALSE	312.344	367.967	-0.23644	0.33145	0.75993	FALSE	407.555	649.708	-0.67279	0.057452	0.14328	FALSE	335.842	705.83	-1.0715	0.00077355	0.0039219	DOWN	1483.36	1001.1	0.56728	0.20329	0.39046	FALSE	1343.94	709.66	0.92127	0.055794	0.42269	FALSE	950.331	1368.42	-0.52601	0.25758	0.59286	FALSE	949.68	910.834	0.060253	0.87876	0.99257	FALSE	937.992	942.976	-0.007646	0.96608	1	FALSE	725.968	878.892	-0.27578	0.48774	0.79979	FALSE	730.335	996.859	-0.44883	0.09561	0.24963	FALSE	779.341	1052.76	-0.43385	0.15958	0.62563	FALSE	922.464	1167.19	-0.33947	0.41454	0.59053	FALSE	654.111	503.969	0.3762	0.12683	0.23329	FALSE	710.89	476.494	0.57717	0.034565	0.19967	FALSE	542.913	673.227	-0.31037	0.32959	0.4976	FALSE	464.679	666.548	-0.52047	0.026382	0.12087	FALSE	420.389	458.213	-0.12429	0.64838	0.82306	FALSE	442.574	679.96	-0.61953	0.0032784	0.011763	DOWN	339.259	458.076	-0.4332	0.073438	0.40798	FALSE	630.14	711.755	-0.17571	0.54002	0.74832	FALSE	542.878	538.808	0.010859	0.92391	1	FALSE	431.425	489.532	-0.18229	0.56683	0.8023	FALSE	882.581	667.526	0.4029	0.22427	0.41161	FALSE	601.779	411.745	0.54748	0.031965	0.13807	FALSE	606.568	552.205	0.13547	0.64275	0.98918	FALSE
GPX5b			155.41	124.535	0.31953	0.27916	0.41726	FALSE	171.24	78.693	1.1217	0.00033544	0.0041728	UP	195.537	460.207	-1.2348	0.010075	0.029379	DOWN	153.846	244.378	-0.66762	0.21066	0.38063	FALSE	113.323	145.384	-0.35943	0.35399	0.76497	FALSE	111.533	113.507	-0.025312	0.93497	1	FALSE	129.343	259.203	-1.0029	0.017026	0.044269	DOWN	100.768	202.401	-1.0062	0.36437	0.5927	FALSE	111.186	109.737	0.018924	0.93187	1	FALSE	130.244	436.36	-1.7443	1.1216e-16	1.6021e-15	DOWN	99.3958	140.054	-0.49473	0.43997	0.6446	FALSE	150.916	441.37	-1.5482	7.6716e-09	6.6657e-08	DOWN	110.044	228.996	-1.0572	0.031412	0.080702	FALSE	78.0991	134.63	-0.78562	0.006309	0.018458	DOWN	86.4407	268.305	-1.6341	0.00057807	0.0037994	DOWN	74.9117	243.53	-1.7008	9.0008e-07	6.8001e-06	DOWN	100.739	116.2	-0.20599	0.4827	0.85367	FALSE	113.941	129.019	-0.17929	0.53701	0.92584	FALSE	148.654	354.872	-1.2553	0.0011505	0.0055931	DOWN	122.488	270.525	-1.1431	0.020317	0.067052	FALSE	564.635	549.082	0.040297	0.95157	1	FALSE	511.595	306.752	0.73793	0.097802	0.55189	FALSE	356.112	520.91	-0.5487	0.18377	0.49023	FALSE	355.669	499.527	-0.49003	0.14198	0.28464	FALSE	604.908	517.185	0.22604	0.3229	0.6491	FALSE	313.901	482.116	-0.61907	0.15	0.41222	FALSE	398.866	642.944	-0.68879	0.013641	0.055789	FALSE	425.684	577.449	-0.43991	0.17051	0.64494	FALSE	303.027	444.348	-0.55224	0.25878	0.41161	FALSE	214.954	225.149	-0.066848	0.85003	0.98743	FALSE	233.656	218.498	0.096764	0.9233	1	FALSE	251.909	252.096	-0.0010667	0.98414	1	FALSE	215.652	219.106	-0.022926	0.99346	1	FALSE	194.852	204.634	-0.070663	0.91793	1	FALSE	183.484	438.772	-1.2578	0.00013197	0.00066506	DOWN	140.388	205.213	-0.5477	0.3344	0.87073	FALSE	281.887	390.411	-0.46988	0.14235	0.2849	FALSE	249.148	232.924	0.097146	0.76457	0.95457	FALSE	198.06	218.794	-0.14364	0.74145	0.9338	FALSE	338.39	364.63	-0.10774	0.68567	0.87432	FALSE	230.657	171.273	0.42945	0.45787	0.80983	FALSE	232.47	247.06	-0.087816	0.84344	1	FALSE
GPX6a	ath:AT4G11600	Protects cells and enzymes from oxidative damage, by catalyzing the reduction of hydrogen peroxide, lipid peroxides and organic hydroperoxide, by glutathione.	8080.77	3282.22	1.2998	0.00049317	0.0015205	UP	8881.78	2828.68	1.6507	9.3779e-06	0.00022737	UP	10175.7	3454.93	1.5584	0.00014414	0.00071029	UP	7987.09	5453.63	0.55045	0.0675	0.15286	FALSE	10888.8	7533.41	0.53147	0.12594	0.45249	FALSE	10720.4	2991.66	1.8413	5.2882e-08	3.444e-07	UP	12442.9	3252.17	1.9358	1.114e-06	8.4466e-06	UP	9683.08	3869.02	1.3235	0.00015746	0.00089556	UP	1625	2893.28	-0.83226	8.6702e-06	0.00033424	DOWN	1904.19	1174.23	0.69746	1.5392e-05	6.9737e-05	UP	1452.41	1190.84	0.28647	0.11724	0.23525	FALSE	3978.51	3228.91	0.30118	0.15898	0.27876	FALSE	2901.53	2646.69	0.13263	0.51202	0.71936	FALSE	2809.67	3548.73	-0.3369	0.083772	0.17053	FALSE	3105.66	2844.93	0.12651	0.75759	0.9355	FALSE	2691.03	3862.53	-0.52139	0.062139	0.14595	FALSE	2368.04	1698.42	0.4795	0.06434	0.28068	FALSE	2678.36	3401.45	-0.3448	0.14617	0.50119	FALSE	3494.44	2497.01	0.48486	0.19089	0.3572	FALSE	2879.61	3164.3	-0.13601	0.6069	0.84668	FALSE	4235.38	4015.75	0.076822	0.8235	0.95516	FALSE	3839.7	3251.28	0.23998	0.56416	1	FALSE	4470.94	3909.6	0.19356	0.60425	0.90626	FALSE	4462.71	3653.04	0.28882	0.39857	0.6079	FALSE	1628.38	3783.71	-1.2164	1.2347e-08	6.0805e-07	DOWN	3324.57	3528.3	-0.085809	0.80546	0.99329	FALSE	2810.41	1730.68	0.69945	0.0074754	0.034514	UP	2994.15	4224.85	-0.49675	0.10053	0.49381	FALSE	6764.71	3336.82	1.0196	0.00016288	0.00070667	UP	4796.16	2606.21	0.87993	0.00012505	0.00049303	UP	5213.28	3468.56	0.58785	0.023596	0.15317	FALSE	4810.53	3159.99	0.60628	0.040939	0.091183	FALSE	4117.84	4888.49	-0.2475	0.25015	0.58078	FALSE	3725.09	2369.27	0.65283	0.016973	0.040106	UP	1560.46	1180.75	0.40226	0.045	0.10722	FALSE	1195.89	2371.41	-0.98765	1.5321e-05	0.0005861	DOWN	3260.33	2856.62	0.19071	0.4575	0.6678	FALSE	3951.62	2469.71	0.6781	0.11966	0.32135	FALSE	3138.8	2531.97	0.30995	0.29384	0.51297	FALSE	3955.29	2564.64	0.62503	0.035949	0.10409	FALSE	2698.27	1452.64	0.89336	0.00011956	0.0013801	UP	2720.27	2857.26	-0.07088	0.76563	1	FALSE
GPX6b			1818.68	2066.19	-0.18408	0.42648	0.58726	FALSE	2004.67	3265.2	-0.7038	0.0067974	0.042317	DOWN	2288.92	2169.61	0.077228	0.79572	0.92848	FALSE	1800.84	1919.04	-0.091719	0.74414	0.91306	FALSE	1318.58	1702.15	-0.36837	0.31847	0.72966	FALSE	1292.43	1883.31	-0.54318	0.10349	0.17838	FALSE	1487.93	2389.17	-0.6832	0.086782	0.17316	FALSE	1172.83	959.169	0.29013	0.42768	0.66222	FALSE	1643	1820.31	-0.14785	0.29814	0.76299	FALSE	1925.55	1636.32	0.23482	0.15304	0.2642	FALSE	1468.39	1541.83	-0.070413	0.71159	0.88812	FALSE	2502.7	4883.46	-0.96442	0.00012169	0.0005445	DOWN	1824.81	2435.97	-0.41675	0.056235	0.13189	FALSE	3239.57	2233.15	0.53672	0.01459	0.038392	UP	3587.46	2882.61	0.31559	0.4437	0.68704	FALSE	3109.07	3167.57	-0.026892	0.96723	1	FALSE	2909.18	1717.31	0.76046	0.0023031	0.02604	UP	3289.75	2140.02	0.62035	0.015758	0.12177	FALSE	4288.23	4679.95	-0.12611	0.73863	0.90042	FALSE	3535.73	4675.31	-0.40306	0.19263	0.39651	FALSE	2659.43	6068.96	-1.1903	0.00046741	0.0028013	DOWN	2411.46	3294	-0.44993	0.30185	0.85678	FALSE	3282.07	2455.14	0.4188	0.195	0.50708	FALSE	3272.09	5524.5	-0.75563	0.022272	0.065247	FALSE	2269.65	5726.8	-1.3353	2.797e-07	8.909e-06	DOWN	3363.91	5337.42	-0.666	0.15066	0.41326	FALSE	5265.46	2412.15	1.1262	1.5031e-05	0.00017153	UP	5612.23	6389.8	-0.1872	0.53767	1	FALSE	2380.49	2096.75	0.18311	0.51378	0.69091	FALSE	1687.77	2398.11	-0.50678	0.025706	0.059229	FALSE	1834.5	2848.27	-0.6347	0.013662	0.10319	FALSE	1191.51	2323.28	-0.96337	0.0011887	0.0041568	DOWN	1020.68	1720.19	-0.75303	0.00061982	0.0060269	DOWN	923.289	2180.28	-1.2397	5.3618e-06	2.6121e-05	DOWN	2020.41	1645.43	0.29618	0.1383	0.26431	FALSE	1548.48	2182.61	-0.4952	0.027965	0.21789	FALSE	3000.13	4320.79	-0.52627	0.049834	0.12585	FALSE	3236.75	2502.24	0.37133	0.43293	0.70951	FALSE	2571.09	2329.79	0.14218	0.64597	0.86513	FALSE	5844.6	4807.24	0.2819	0.35335	0.56591	FALSE	3986.58	1880.66	1.0839	3.2071e-06	5.939e-05	UP	4018.87	2629.3	0.61211	0.0106	0.074652	FALSE
GPX7a	ath:AT4G31870	May constitute a glutathione peroxidase-like protective system against oxidative stresses.	8.29763	110.371	-3.7335	9.4043e-14	1.1349e-12	DOWN	9.14906	30.7365	-1.7483	0.0014013	0.012816	DOWN	10.4539	117.671	-3.4926	4.774e-12	7.5066e-11	DOWN	8.21836	16.1959	-0.97871	0.15628	0.30156	FALSE	4.03526	7.76831	-0.94494	0.31981	0.73069	FALSE	3.9739	100.617	-4.6622	2.7468e-16	5.0694e-15	DOWN	4.61854	4.15704	0.15188	1	1	FALSE	3.58946	7.09937	-0.98392	0.38632	0.6182	FALSE	109.338	97.2981	0.16832	0.83271	1	FALSE	128.276	485.69	-1.9208	7.833e-11	6.8905e-10	DOWN	97.664	189.881	-0.9592	0.049582	0.1158	FALSE	133.68	764.841	-2.5164	9.2712e-21	2.3215e-19	DOWN	97.5065	186.733	-0.9374	0.00096134	0.0037477	DOWN	30.4805	119.288	-1.9685	4.1727e-07	3.058e-06	DOWN	33.7284	476.847	-3.8215	5.9713e-15	2.2877e-13	DOWN	29.2667	48.367	-0.72477	0.19734	0.36284	FALSE	122.484	114.327	0.099425	0.73712	0.99467	FALSE	138.513	114.36	0.27644	0.47846	0.88744	FALSE	180.608	456.092	-1.3365	0.0004803	0.0026124	DOWN	148.914	165.295	-0.15057	0.70617	0.91342	FALSE	144.077	951.383	-2.7232	2.5871e-13	9.5612e-12	DOWN	130.732	545.244	-2.0603	1.0942e-05	0.0010799	DOWN	5.71354	133.106	-4.5421	1.2625e-16	4.8701e-14	DOWN	5.69337	865.487	-7.2481	7.7962e-50	7.3908e-47	DOWN	672.875	896.233	-0.41354	0.059755	0.2113	FALSE	556.359	835.582	-0.58677	0.25153	0.56156	FALSE	512.705	715.248	-0.48031	0.088885	0.23653	FALSE	546.994	1000.69	-0.87141	0.005777	0.080644	FALSE	20.0859	113.726	-2.5013	7.4684e-09	6.7859e-08	DOWN	14.239	184.107	-3.6926	2.6857e-25	9.8892e-24	DOWN	15.4798	43.4131	-1.4877	0.019302	0.1328	FALSE	8.8382	4.03932	1.1296	0.3027	0.46773	FALSE	7.56054	14.5165	-0.94114	0.17781	0.46922	FALSE	6.83641	167.379	-4.6137	2.3638e-25	9.038e-24	DOWN	248.809	488.345	-0.97286	0.001827	0.0070638	DOWN	190.472	167.291	0.18722	0.6239	1	FALSE	230.185	676.588	-1.5555	1.2562e-07	1.3188e-06	DOWN	49.3858	413.898	-3.0671	2.4214e-09	6.2956e-08	DOWN	39.327	178.833	-2.185	6.0073e-09	1.0938e-07	DOWN	206.655	468.778	-1.1817	0.00026433	0.0016152	DOWN	140.925	231.87	-0.71839	0.10922	0.33635	FALSE	142.052	201.709	-0.50585	0.073231	0.2953	FALSE
GPX7b			1.95205	0	Inf	0.18568	0.29792	FALSE	2.14717	0.93054	1.2063	0.5832	0.86288	FALSE	2.46206	0.796938	1.6273	0.52749	0.70976	FALSE	1.93053	0	Inf	0.22908	0.40511	FALSE	7.18675	1.82135	1.9803	0.079605	0.3498	FALSE	7.10217	0	Inf	0.0018052	0.0049922	UP	8.25962	0	Inf	0.0010804	0.0040319	UP	6.37888	1.70124	1.9067	0.15525	0.31872	FALSE	0.345103	0	Inf	0.95666	1	FALSE	0.402959	3.39733	-3.0757	0.31298	0.47153	FALSE	0.309341	0.345558	-0.15973	1	1	FALSE	0	1.33302	#NAME?	0.53461	0.71134	FALSE	0	0.379504	#NAME?	0.96833	1	FALSE	0.924467	0	Inf	0.59503	0.78041	FALSE	1.02107	2.13264	-1.0626	0.7028	0.89434	FALSE	0.885022	0	Inf	0.64953	0.84187	FALSE	2.92715	0.362201	3.0146	0.21108	0.5654	FALSE	3.30913	0	Inf	0.05482	0.2785	FALSE	4.30774	8.75972	-1.024	0.42758	0.63721	FALSE	3.55438	4.07265	-0.19637	0.90715	1	FALSE	0.977636	1.65979	-0.76364	0.85575	0.97594	FALSE	0.88604	2.4356	-1.4588	0.53634	0.99248	FALSE	0	0.902062	#NAME?	0.66545	0.94333	FALSE	0	1.50971	#NAME?	0.50014	0.70991	FALSE	4.6707	1.56131	1.5809	0.41016	0.74136	FALSE	2.48409	1.45496	0.77174	0.75696	0.96873	FALSE	9.8896	4.97102	0.99237	0.38991	0.65847	FALSE	10.4927	1.74368	2.5892	0.040741	0.2949	FALSE	0	0.770135	#NAME?	0.79161	0.92906	FALSE	0	0.372689	#NAME?	0.96611	1	FALSE	0	0	NA	NA	NA	NA	2.11793	0	Inf	0.21908	0.363	FALSE	1.81232	0	Inf	0.23504	0.55983	FALSE	1.63803	0.337799	2.2777	0.5196	0.70633	FALSE	0.452476	3.4146	-2.9158	0.30106	0.48141	FALSE	0.344743	0.340306	0.01869	1	1	FALSE	0.467816	1.17869	-1.3332	0.87044	0.99739	FALSE	0	1.85113	#NAME?	0.36162	0.6426	FALSE	0	0.362612	#NAME?	0.97543	1	FALSE	5.08696	8.99289	-0.82198	0.61044	0.8122	FALSE	3.47834	0.425177	3.0323	0.29006	0.62942	FALSE	3.51018	0.409916	3.0981	0.2892	0.68549	FALSE
GPX8	ath:AT1G63460		1.33085	24.0859	-4.1778	8.1278e-08	4.748e-07	DOWN	1.46122	3.82434	-1.388	0.38152	0.68677	FALSE	1.67768	26.0316	-3.9557	1.1576e-05	7.1909e-05	DOWN	1.31461	1.59968	-0.28315	0.96809	1	FALSE	1.46228	1.23878	0.23931	1	1	FALSE	1.43151	21.9525	-3.9388	7.1149e-06	3.2394e-05	DOWN	1.65195	28.5181	-4.1096	7.9133e-06	5.058e-05	DOWN	1.30282	0.341829	1.9303	0.68837	0.88737	FALSE	48.691	21.2125	1.1987	0.0025131	0.033734	UP	57.0943	63.6469	-0.15675	0.60411	0.7771	FALSE	43.508	12.1114	1.8449	6.1124e-05	0.00028603	UP	29.1733	39.2636	-0.42854	0.34851	0.51816	FALSE	21.2674	7.3391	1.535	0.014808	0.042278	UP	3.78789	26.0315	-2.7808	7.4415e-06	4.3528e-05	DOWN	4.18678	41.9053	-3.3232	6.9909e-06	7.4092e-05	DOWN	3.6421	2.29005	0.66939	0.73684	0.8993	FALSE	36.073	50.9263	-0.49749	0.22442	0.58557	FALSE	40.8216	24.9407	0.71083	0.202	0.59482	FALSE	53.395	60.6948	-0.18487	0.57412	0.77503	FALSE	43.9436	11.149	1.9787	0.0048318	0.019745	UP	31.9145	48.806	-0.61285	0.24752	0.44977	FALSE	28.9426	47.8891	-0.7265	0.21076	0.76114	FALSE	39.1932	29.4614	0.41178	0.45018	0.7919	FALSE	39.0542	44.4896	-0.18799	0.71188	0.89136	FALSE	88.2686	46.0871	0.93754	0.010723	0.058022	FALSE	48.8853	42.8513	0.19006	0.75308	0.96791	FALSE	68.3809	93.816	-0.45624	0.21503	0.44571	FALSE	72.7502	51.3506	0.50257	0.35227	0.88572	FALSE	1.99052	25.1864	-3.6614	4.3764e-05	0.00021425	DOWN	1.41117	7.25932	-2.3629	0.062632	0.12841	FALSE	1.53094	2.06338	-0.43058	0.96493	1	FALSE	0.426526	27.7131	-6.0218	1.5776e-07	1.1639e-06	DOWN	0.364694	1.43405	-1.9753	0.59007	0.92633	FALSE	0.329177	6.60329	-4.3263	0.010412	0.026045	DOWN	15.8731	64.0064	-2.0116	4.4562e-06	2.9298e-05	DOWN	12.1588	6.57256	0.88747	0.22998	0.74992	FALSE	9.06017	34.7152	-1.938	0.0073187	0.026564	DOWN	2.33613	36.3749	-3.9608	7.4779e-06	0.00010455	DOWN	1.85555	7.04716	-1.9252	0.096193	0.21989	FALSE	13.9547	62.3367	-2.1593	0.0003489	0.0020619	DOWN	9.49921	14.7671	-0.63651	0.32756	0.67466	FALSE	9.56868	7.93788	0.26957	0.88531	1	FALSE
GRa	ath:AT3G54660	Maintains high levels of reduced glutathione in the chloroplast.	89.1047	216.265	-1.2792	9.2019e-06	3.8846e-05	DOWN	98.1798	126.444	-0.365	0.23329	0.50938	FALSE	112.024	494.837	-2.1431	2.7415e-09	3.0774e-08	DOWN	88.2035	0.69588	6.9859	3.4892e-25	1.0557e-23	UP	114.277	83.3624	0.45507	0.3869	0.79817	FALSE	111.935	197.118	-0.8164	0.031271	0.063264	FALSE	128.586	719.9	-2.4851	7.2594e-09	8.017e-08	DOWN	101.615	0.37345	8.088	6.5397e-08	6.7429e-07	UP	174.856	190.523	-0.1238	0.52535	0.9549	FALSE	204.894	373.838	-0.86754	1.7714e-05	7.9289e-05	DOWN	156.287	0.691116	7.8211	3.8008e-47	2.7185e-45	UP	261.979	439.885	-0.74768	0.0039743	0.01231	DOWN	191.013	1.1102	7.4267	1.3765e-46	1.0425e-44	UP	125.553	233.751	-0.89668	0.00052871	0.002057	DOWN	138.954	565.83	-2.0258	8.4618e-06	8.8108e-05	DOWN	120.343	0.720321	7.3843	1.2276e-26	5.4132e-25	UP	185.504	182.763	0.021473	0.8961	1	FALSE	209.757	223.993	-0.094741	0.76703	1	FALSE	273.315	466.071	-0.76999	0.045632	0.11947	FALSE	225.376	1.05325	7.7413	1.8008e-36	1.8037e-34	UP	607.353	547.009	0.15097	0.68648	0.87144	FALSE	550.243	646.991	-0.23368	0.64236	1	FALSE	988.933	560.202	0.81993	0.018474	0.10678	FALSE	987.583	497.856	0.98817	0.0029941	0.012088	UP	518.312	515.681	0.0073414	0.98867	1	FALSE	661.758	480.527	0.46169	0.353	0.67663	FALSE	522.895	550.89	-0.075243	0.81943	0.98522	FALSE	559.431	575.5	-0.040856	0.91395	1	FALSE	0.861502	478.062	-9.1161	3.5594e-52	7.6792e-50	DOWN	0.61073	1.09395	-0.84094	0.90176	1	FALSE	0.66467	0.6393	0.056145	1	1	FALSE	0.457167	700.261	-10.581	9.0842e-61	4.372e-58	DOWN	0.395831	0.62368	-0.65592	1	1	FALSE	0.358385	0.994537	-1.4725	0.79622	0.93535	FALSE	0.904953	375.908	-8.6983	1.0208e-71	2.1137e-69	DOWN	0.689486	0.994665	-0.52869	0.99755	1	FALSE	1.36809	389.108	-8.1519	4.1617e-50	1.0412e-47	DOWN	0.740514	491.199	-9.3736	1.31e-30	6.4712e-28	DOWN	0.591474	1.06268	-0.84533	0.93046	1	FALSE	1.31878	478.993	-8.5047	8.6529e-23	4.6879e-21	DOWN	0.896862	0.850354	0.076822	1	1	FALSE	0.903057	1.1989	-0.40882	0.98456	1	FALSE
GRb			555.043	1492.68	-1.4272	4.2226e-08	2.5671e-07	DOWN	611.684	1023.56	-0.74274	0.10723	0.30803	FALSE	699.584	1609.61	-1.2021	0.00029749	0.0013563	DOWN	549.574	699.956	-0.34895	0.25347	0.43753	FALSE	283.428	519.251	-0.87345	0.066217	0.3129	FALSE	277.996	1360.32	-2.2908	6.558e-11	6.4149e-10	DOWN	320.741	1124.45	-1.8097	8.2822e-06	5.2667e-05	DOWN	252.169	363.335	-0.52691	0.16977	0.34096	FALSE	1874.26	1314.14	0.5122	0.0011433	0.018542	UP	2196.14	5750.05	-1.3886	4.473e-19	7.5854e-18	DOWN	1675.28	1820.24	-0.11973	0.53544	0.74042	FALSE	1808.22	5633.04	-1.6393	2.8327e-13	3.953e-12	DOWN	1317.91	1851.16	-0.49018	0.015232	0.043321	DOWN	1018.01	1613.35	-0.66431	0.0085317	0.024056	DOWN	1123.86	2154.12	-0.93864	0.014887	0.059047	FALSE	972.967	843.356	0.20625	0.57946	0.77785	FALSE	909.547	1959.1	-1.107	2.4344e-05	0.00066436	DOWN	1028.5	1545.36	-0.58739	0.033256	0.20083	FALSE	1340.3	3705.01	-1.4669	5.9774e-05	0.00040836	DOWN	1104.99	1196.11	-0.11433	0.78195	0.96574	FALSE	1974.58	7008.14	-1.8275	1.0746e-07	1.5457e-06	DOWN	1789.61	2462.83	-0.46068	0.26515	0.82634	FALSE	1544.67	1821.95	-0.23818	0.50513	0.83855	FALSE	1541.57	6376.64	-2.0484	5.0308e-10	9.2568e-09	DOWN	7975.91	6601.26	0.27291	0.18496	0.46057	FALSE	2514.09	6151.86	-1.291	0.0058677	0.045127	DOWN	4163.47	8476.76	-1.0257	6.6219e-05	0.00062654	DOWN	4444.91	7369.32	-0.72938	0.014218	0.14932	FALSE	868.414	1555.58	-0.841	0.0024231	0.0078495	DOWN	615.708	1825.21	-1.5677	3.5848e-11	3.7473e-10	DOWN	669.166	757.61	-0.17909	0.49161	0.91575	FALSE	451.302	1093.65	-1.277	3.9086e-05	0.00019061	DOWN	386.635	627.43	-0.69848	0.0023206	0.017916	DOWN	349.733	1659.54	-2.2465	4.0861e-15	6.301e-14	DOWN	2385.27	5782.3	-1.2775	2.4069e-11	2.9854e-10	DOWN	1828	1658.39	0.14049	0.56022	1	FALSE	2281.8	4982.2	-1.1266	2.6023e-05	0.00018485	DOWN	862.378	1869.8	-1.1165	0.013313	0.064765	FALSE	685.129	1772.84	-1.3716	8.9685e-06	7.8906e-05	DOWN	1495.42	3806.48	-1.3479	7.0312e-06	6.0449e-05	DOWN	1019.87	2220.16	-1.1223	2.3077e-06	4.4367e-05	DOWN	1028.08	1999.54	-0.95972	6.4289e-05	0.001313	DOWN
GR1a	ath:AT3G24170	Maintains high levels of reduced glutathione in the cytosol.	5641.09	1970.3	1.5176	1.2453e-09	9.3165e-09	UP	6216.61	3677.28	0.75749	0.0027503	0.021467	UP	7100.46	7191.79	-0.018439	0.95794	1	FALSE	5584.98	6835.99	-0.2916	0.23309	0.41063	FALSE	8146	5277.98	0.62611	0.078743	0.34724	FALSE	8017.34	1795.82	2.1585	2.1696e-10	1.9899e-09	UP	9287.27	4864.07	0.93309	0.016895	0.043997	UP	7240.65	6463.35	0.16384	0.64015	0.84533	FALSE	1395.11	1735.27	-0.31478	0.045092	0.26518	FALSE	1634.87	1673.5	-0.033694	0.80569	0.94026	FALSE	1246.89	1322.62	-0.085062	0.63672	0.82318	FALSE	2386.21	2926.31	-0.29436	0.21531	0.35543	FALSE	1739.59	1752.94	-0.011028	0.97572	1	FALSE	3650.69	2129.34	0.77776	0.00048706	0.0019112	UP	4038.2	4187.76	-0.052465	0.83326	0.97273	FALSE	3499.64	3858.45	-0.14081	0.59951	0.79783	FALSE	1944.09	1458.08	0.41503	0.082829	0.32708	FALSE	2198.22	2040.18	0.10764	0.62497	0.96818	FALSE	2863.79	4688.61	-0.71123	0.054846	0.13822	FALSE	2361.37	3883.65	-0.71779	0.018825	0.062912	FALSE	8825.48	3637.37	1.2788	0.00014194	0.00099416	UP	7997.34	4786.98	0.7404	0.10959	0.58295	FALSE	6684.33	8141.53	-0.28452	0.41195	0.75844	FALSE	6664.73	3310.38	1.0095	0.0013096	0.0059287	UP	2321.12	3430.93	-0.56378	0.0080741	0.046535	DOWN	4888.24	3198.26	0.61203	0.15249	0.41618	FALSE	5275.14	2466.89	1.0965	2.483e-05	0.00026654	UP	5622.46	3828.98	0.55424	0.058869	0.36684	FALSE	8480.79	6951.48	0.28688	0.28065	0.43805	FALSE	6012.39	1727.39	1.7993	1.2672e-14	1.9209e-13	UP	6534.79	3466.5	0.91466	0.00033586	0.0053925	UP	8048.46	4727.74	0.76756	0.010965	0.029601	UP	6881.57	6127.4	0.16746	0.43097	0.7981	FALSE	6225.02	1570.84	1.9865	9.2921e-13	1.1098e-11	UP	1733.3	1682.85	0.04261	0.82809	0.96863	FALSE	1328.99	1570.42	-0.24082	0.28563	0.8136	FALSE	2159.76	2589.12	-0.26159	0.34875	0.55148	FALSE	3945.5	3635.12	0.11821	0.81962	0.98998	FALSE	3134.25	1677.83	0.90153	0.0029834	0.012632	UP	4853.88	4816.46	0.011164	0.91321	1	FALSE	3312.42	1612.02	1.039	7.1038e-06	0.00011849	UP	3339.92	1892.72	0.81935	0.00053371	0.0073044	UP
GR1b			2887.62	539.435	2.4204	1.4211e-20	3.2096e-19	UP	3180.22	2040.45	0.64024	0.012507	0.067183	FALSE	3635.25	1572.98	1.2086	0.00017939	0.00086466	UP	2857.77	14155.9	-2.3084	1.4619e-19	3.0672e-18	DOWN	4312.55	2699.4	0.6759	0.058819	0.29102	FALSE	4247.25	491.646	3.1108	1.9262e-18	4.4411e-17	UP	4927.29	2270.25	1.1179	0.0036291	0.01168	UP	3833.5	13667.2	-1.834	1.9739e-07	1.9001e-06	DOWN	460.985	474.987	-0.043168	0.74988	1	FALSE	540.4	366.802	0.55903	0.0035572	0.010076	UP	411.927	933.843	-1.1808	9.5834e-10	8.3484e-09	DOWN	653.279	456.287	0.51776	0.032897	0.076162	FALSE	476.198	839.619	-0.81817	0.0002167	0.00096669	DOWN	2026.63	582.965	1.7976	2.4697e-15	5.0537e-14	UP	2241.24	1848.42	0.278	0.44486	0.68823	FALSE	1941.43	11692.2	-2.5904	1.0005e-12	1.5251e-11	DOWN	508.838	481.827	0.078692	0.70507	0.97533	FALSE	575.425	558.484	0.043112	0.84713	1	FALSE	750.1	558.804	0.42474	0.23202	0.41317	FALSE	618.304	1025.05	-0.72931	0.020716	0.068224	FALSE	1929.85	567.467	1.7659	3.3409e-06	3.5578e-05	UP	1748.71	2113.28	-0.27319	0.60523	1	FALSE	3121.8	1780.48	0.81011	0.092275	0.32128	FALSE	3116.05	516.468	2.593	3.4173e-05	0.00024533	UP	508.305	534.883	-0.073528	0.72761	0.97362	FALSE	2162.77	498.392	2.1175	1.1267e-05	0.00031455	UP	628.748	540.299	0.21872	0.42144	0.69064	FALSE	670.101	596.943	0.16678	0.60093	1	FALSE	17561.9	1519.22	3.531	1.3306e-33	1.0483e-31	UP	12451.1	827.214	3.9119	1.0258e-53	1.8515e-51	UP	13532.7	10487.8	0.36774	0.15924	0.52702	FALSE	17010.4	2205.18	2.9474	1.6539e-20	5.0073e-19	UP	14549.2	12688.9	0.19736	0.35389	0.71551	FALSE	13162	752.166	4.1292	6.1904e-42	6.1606e-40	UP	1224.03	368.827	1.7306	1.1491e-15	2.056e-14	UP	938.37	752.226	0.31899	0.15641	0.62385	FALSE	1034.44	403.597	1.3579	1.5901e-06	1.4017e-05	UP	11963.4	1604.68	2.8983	1.2867e-09	3.5054e-08	UP	9511.29	803.535	3.5652	1.9344e-17	1.5685e-15	UP	1281.3	574.018	1.1584	0.00018686	0.0011875	UP	874.083	1137.15	-0.37958	0.096619	0.30896	FALSE	881.207	906.541	-0.040891	0.85751	1	FALSE
DHAR1a	ath:AT1G19570	Displays a dual function. As a soluble protein, exhibits glutathione-dependent thiol transferase and dehydroascorbate (DHA) reductase activities. Key component of the ascorbate recycling system. Involved in the redox homeostasis, especially in scavenging of ROS under oxidative stresses, subsequently to biotic or abiotic inducers	293.865	630.996	-1.1025	3.9409e-05	0.00014928	DOWN	324.59	507.164	-0.64384	0.087103	0.26748	FALSE	369.88	399.193	-0.11003	0.82306	0.95197	FALSE	291.371	17.6944	4.0415	1.3462e-16	2.2884e-15	UP	378	275.802	0.45475	0.34533	0.7565	FALSE	370.485	575.104	-0.63441	0.06506	0.1197	FALSE	426.884	518.347	-0.28007	0.49797	0.67512	FALSE	336.326	36.0006	3.2238	6.2303e-06	4.71e-05	UP	439.646	555.617	-0.33775	0.054884	0.30088	FALSE	515.043	251.764	1.0326	1.1133e-05	5.1621e-05	UP	392.981	15.5764	4.657	9.408e-35	4.0503e-33	UP	764.114	562.013	0.44318	0.055303	0.11729	FALSE	556.999	16.6648	5.0628	9.4067e-61	1.158e-58	UP	502.527	681.894	-0.44034	0.075499	0.15647	FALSE	557.138	411.285	0.4379	0.66693	0.87048	FALSE	483.289	26.4928	4.1892	2.8914e-13	4.6694e-12	UP	1337.63	459.313	1.5421	0.00026857	0.0048348	UP	1511.87	653.274	1.2106	0.0013736	0.020938	UP	1966.2	980.259	1.0042	0.004849	0.019053	UP	1623.26	65.7568	4.6256	2.8923e-14	6.1301e-13	UP	489.883	698.765	-0.51237	0.1644	0.33422	FALSE	443.959	470.038	-0.082351	0.75783	1	FALSE	711.802	451.927	0.65539	0.059815	0.24032	FALSE	710.472	635.596	0.16067	0.55171	0.75777	FALSE	349.645	658.605	-0.91353	0.010288	0.056166	FALSE	477.822	614.363	-0.36262	0.82037	1	FALSE	1100.42	371.534	1.5665	1.3777e-08	3.2476e-07	UP	1176.21	735.442	0.67746	0.021396	0.19631	FALSE	21.9697	386.053	-4.1352	4.4276e-26	2.1037e-24	DOWN	15.5779	16.3971	-0.07394	0.94907	1	FALSE	16.922	23.8643	-0.49596	0.38414	0.82722	FALSE	44.8664	504.403	-3.4909	1.4157e-14	2.4724e-13	DOWN	38.3359	15.8622	1.2731	0.0058717	0.037711	UP	34.68	14.9093	1.2179	0.016909	0.039966	UP	20.4175	253.201	-3.6324	1.1585e-29	4.9631e-28	DOWN	15.6514	14.9319	0.067897	0.9226	1	FALSE	20.5162	497.305	-4.5993	2.4995e-14	5.8127e-13	DOWN	27.0706	356.923	-3.7208	0.018519	0.083757	FALSE	21.469	15.9303	0.43048	0.47841	0.71838	FALSE	82.1996	1007.67	-3.6157	1.0547e-24	6.6854e-23	DOWN	56.0784	18.9649	1.5641	0.00065479	0.0058326	UP	56.5374	17.9814	1.6527	0.00034157	0.0051088	UP
DHAR1b			0	0	NA	NA	NA	NA	0	0	NA	NA	NA	NA	0	1.57441	#NAME?	0.43386	0.62061	FALSE	0	0	NA	NA	NA	NA	0	0	NA	NA	NA	NA	0	0	NA	NA	NA	NA	0	0.499485	#NAME?	0.91809	1	FALSE	0	0	NA	NA	NA	NA	0	0	NA	NA	NA	NA	0	4.46251	#NAME?	0.045949	0.095556	FALSE	0	0	NA	NA	NA	NA	0	6.6212	#NAME?	0.011652	0.031282	DOWN	0	0	NA	NA	NA	NA	0	0	NA	NA	NA	NA	0	2.77315	#NAME?	0.16537	0.36446	FALSE	0	0	NA	NA	NA	NA	0	0	NA	NA	NA	NA	0	0	NA	NA	NA	NA	0	5.01785	#NAME?	0.0529	0.13425	FALSE	0	0	NA	NA	NA	NA	1.92371	8.2307	-2.0971	0.088594	0.20934	FALSE	1.74785	3.17068	-0.85921	0.66113	1	FALSE	0.684939	1.77969	-1.3776	0.70348	0.96427	FALSE	0.683991	7.49751	-3.4544	0.055465	0.13571	FALSE	6.20239	7.76783	-0.32469	0.77817	0.99439	FALSE	3.23758	7.23032	-1.1591	0.3825	0.70568	FALSE	5.62652	6.58959	-0.22795	0.87476	1	FALSE	6.02686	8.66117	-0.52316	0.6258	1	FALSE	0	1.52206	#NAME?	0.47115	0.65015	FALSE	0	0	NA	NA	NA	NA	0	0	NA	NA	NA	NA	0	0.486996	#NAME?	0.93624	1	FALSE	0	0	NA	NA	NA	NA	0	0	NA	NA	NA	NA	0	4.48774	#NAME?	0.045721	0.10866	FALSE	0	0	NA	NA	NA	NA	0	5.85581	#NAME?	0.030072	0.08436	FALSE	0	2.40716	#NAME?	0.24608	0.5105	FALSE	0	0	NA	NA	NA	NA	0	5.15227	#NAME?	0.048576	0.13171	FALSE	0	0	NA	NA	NA	NA	0	0	NA	NA	NA	NA
DHAR2a	ath:AT1G75270	Displays a dual function. As a soluble protein, exhibits glutathione-dependent thiol transferase and dehydroascorbate (DHA) reductase activities (PubMed:12077129). Exhibits glutathione-dependent thiol transferase and dehydroascorbate (DHA) reductase activities. Key component of the ascorbate recycling system. Involved in the redox homeostasis, especially in scavenging of ROS under oxidative stresses. Plays a role in ozone tolerance.	1.3158	0	Inf	0.36882	0.52178	FALSE	1.44352	0.732977	0.97776	0.71817	0.94886	FALSE	1.66464	2.16161	-0.3769	0.95303	1	FALSE	1.29934	0	Inf	0.42011	0.6324	FALSE	6.66559	1.22292	2.4464	0.054454	0.27939	FALSE	6.58831	0	Inf	0.0023276	0.0062773	UP	7.69871	2.4497	1.652	0.18447	0.31754	FALSE	5.92562	0.604609	3.2929	0.063168	0.15856	FALSE	0	0	NA	NA	NA	NA	0	0	NA	NA	NA	NA	0	0	NA	NA	NA	NA	0	0.281843	#NAME?	1	1	FALSE	0	0	NA	NA	NA	NA	0.726615	0	Inf	0.76849	0.91873	FALSE	0.798599	9.62542	-3.5913	0.12461	0.30062	FALSE	0.696847	0	Inf	0.80576	0.95315	FALSE	0	0	NA	NA	NA	NA	0	0	NA	NA	NA	NA	0	0	NA	NA	NA	NA	0	0	NA	NA	NA	NA	2.65681	0.353459	2.9101	0.30124	0.51522	FALSE	2.40466	10.9836	-2.1914	0.27583	0.8331	FALSE	3.3746	2.44823	0.46297	0.85651	1	FALSE	3.35709	0.318986	3.3956	0.25076	0.43606	FALSE	0	0.327407	#NAME?	1	1	FALSE	11.2843	0.307364	5.1982	0.065521	0.24354	FALSE	0	0	NA	NA	NA	NA	0	0.368785	#NAME?	0.98781	1	FALSE	0	2.08711	#NAME?	0.32001	0.48632	FALSE	0	0	NA	NA	NA	NA	0	0	NA	NA	NA	NA	0.762367	2.37241	-1.6378	0.6327	0.80661	FALSE	0.644815	0	Inf	0.70814	0.99252	FALSE	0.584239	0	Inf	0.7755	0.91704	FALSE	0	0	NA	NA	NA	NA	0	0	NA	NA	NA	NA	0	0.249148	#NAME?	1	1	FALSE	0	8.35855	#NAME?	0.057381	0.19504	FALSE	0	0	NA	NA	NA	NA	0	0	NA	NA	NA	NA	0	0	NA	NA	NA	NA	0	0	NA	NA	NA	NA
DHAR2b			98.6771	39.6965	1.3137	0.00011984	0.00041545	UP	108.841	85.1262	0.35454	0.22708	0.50044	FALSE	124.147	78.8264	0.6553	0.099152	0.19807	FALSE	97.7486	86.4456	0.17728	0.59521	0.79606	FALSE	155.9	92.4406	0.75403	0.063068	0.30397	FALSE	153.523	36.1829	2.0851	3.0635e-07	1.7723e-06	UP	178.034	86.0612	1.0487	0.01818	0.046771	UP	138.574	130.976	0.081354	0.86141	0.9913	FALSE	34.1939	34.9896	-0.033186	0.92794	1	FALSE	40.0709	80.4285	-1.0052	0.0027223	0.0079345	DOWN	30.5614	21.4269	0.51229	0.25659	0.43561	FALSE	48.1093	76.5144	-0.66942	0.20579	0.34267	FALSE	35.0853	14.8277	1.2426	0.009294	0.028176	UP	84.4708	42.916	0.97693	0.0046678	0.014159	UP	93.4398	75.358	0.31028	0.66081	0.86569	FALSE	81.0291	37.5804	1.1085	0.0071137	0.023563	UP	131.138	35.741	1.8754	0.030707	0.17274	FALSE	148.172	41.1342	1.8489	0.029931	0.18767	FALSE	192.328	121.035	0.66814	0.24443	0.42942	FALSE	158.85	81.0536	0.97071	0.17084	0.36343	FALSE	96.6691	95.0428	0.024478	0.89981	1	FALSE	87.6488	86.1407	0.02504	0.9601	1	FALSE	118.228	89.2206	0.40613	0.34059	0.68767	FALSE	117.997	86.5011	0.44795	0.25626	0.4429	FALSE	111.548	89.7317	0.31398	0.35563	0.68403	FALSE	87.8296	83.6831	0.069772	0.75295	0.96791	FALSE	135.804	118.552	0.19601	0.5334	0.79315	FALSE	145.249	100.135	0.53659	0.17734	0.65695	FALSE	107.283	76.2564	0.49249	0.18252	0.3124	FALSE	76.0552	14.6045	2.3806	6.7108e-09	5.2643e-08	UP	82.6463	33.8429	1.2881	0.00045943	0.0070001	UP	163.083	83.6999	0.96231	0.0091473	0.025215	UP	139.435	77.4851	0.8476	0.0041927	0.028806	UP	126.148	13.2751	3.2483	7.3062e-15	1.0951e-13	UP	28.0768	80.8731	-1.5263	4.9262e-05	0.00027049	DOWN	21.5404	13.2856	0.69719	0.20478	0.71054	FALSE	18.27	67.7199	-1.8901	0.0061976	0.023118	DOWN	38.3735	65.4078	-0.76935	0.1462	0.36663	FALSE	30.463	14.1888	1.1023	0.046173	0.12273	FALSE	101.232	124.437	-0.29775	0.54829	0.76257	FALSE	69.1537	26.1194	1.4047	0.0064785	0.039372	UP	69.7544	16.0107	2.1232	0.00040013	0.0057965	UP
DHAR3	ath:AT5G16710	Displays a dual function. As a soluble protein, exhibits glutathione-dependent thiol transferase and dehydroascorbate (DHA) reductase activities. Key component of the ascorbate recycling system. Involved in the redox homeostasis, especially in scavenging of ROS under oxidative stresses	207.322	3159.11	-3.9296	4.4647e-46	5.738e-44	DOWN	227.771	647.902	-1.5082	3.3471e-08	1.8102e-06	DOWN	260.962	78.9681	1.7245	0.00018575	0.00089229	UP	204.855	301.276	-0.55648	0.026797	0.06989	FALSE	74.2842	193.171	-1.3788	0.0018734	0.029916	DOWN	72.7746	2879.31	-5.3061	1.1626e-40	1.8765e-38	DOWN	83.7428	49.5887	0.75595	0.10714	0.20528	FALSE	66.0846	66.4788	-0.0085784	0.99563	1	FALSE	3117.17	2782.39	0.16391	0.31232	0.78027	FALSE	3652.3	2800.18	0.38329	0.012529	0.030962	UP	2786.34	2398.37	0.21631	0.22038	0.38752	FALSE	3826.5	3693.29	0.051118	0.8079	0.93817	FALSE	2789.6	2622.05	0.089364	0.66359	0.85507	FALSE	642.929	3414.35	-2.4089	2.8661e-26	1.4825e-24	DOWN	711.512	304.39	1.225	0.011828	0.048681	UP	616.782	884.596	-0.52026	0.14779	0.2913	FALSE	3766.81	3258.42	0.20917	0.44499	0.82347	FALSE	4260.58	3271.38	0.38115	0.15389	0.51601	FALSE	5559.43	2216.22	1.3268	0.00031082	0.0017872	UP	4580.68	3057.61	0.58316	0.054763	0.15093	FALSE	96.7731	4593.05	-5.5687	1.4091e-41	1.5885e-38	DOWN	87.7781	347.909	-1.9868	0.054882	0.41959	FALSE	68.1336	89.3578	-0.39123	0.36531	0.71513	FALSE	67.9129	4180.14	-5.9437	7.9148e-50	7.3908e-47	DOWN	3882.57	4329.42	-0.15716	0.44024	0.76743	FALSE	353.892	4034.35	-3.511	1.0228e-11	1.824e-09	DOWN	2488.24	4126.57	-0.72982	0.005447	0.026645	DOWN	2659.15	4831.88	-0.86162	0.0043809	0.066295	FALSE	373.78	76.3798	2.2909	1.857e-12	2.6142e-11	UP	264.936	2583.93	-3.2859	2.6068e-38	2.1683e-36	DOWN	287.968	792.721	-1.4609	0.0011295	0.014613	DOWN	82.6766	48.2079	0.77821	0.072796	0.14838	FALSE	70.7506	270.021	-1.9323	3.7e-12	2.2771e-10	DOWN	64.0119	2349.3	-5.1977	8.4584e-55	1.9531e-52	DOWN	3142.92	2815.69	0.15861	0.41898	0.61521	FALSE	2407.94	2349.13	0.035674	0.89454	1	FALSE	3231.12	3266.9	-0.015886	0.95989	1	FALSE	905.266	264.165	1.7769	0.0047838	0.028304	UP	720.212	2509.98	-1.8012	8.3132e-09	1.4654e-07	DOWN	3822.98	2278.05	0.7469	0.016264	0.055459	FALSE	2606.99	2925.74	-0.16642	0.46481	0.81578	FALSE	2627.86	2831.54	-0.1077	0.61028	0.9722	FALSE
Secondary sulfur metabolism
APK	ath:AT2G14750	Catalyzes the synthesis of activated sulfate.	1913.2	1587.38	0.26934	0.28852	0.42879	FALSE	2110.2	2317.43	-0.13515	0.70369	0.94154	FALSE	2405.93	2711.88	-0.1727	0.61811	0.79883	FALSE	1895.12	4514.76	-1.2524	5.4777e-07	3.6684e-06	DOWN	3412.19	1792.31	0.92888	0.0092529	0.090997	FALSE	3348.59	1446.85	1.2106	0.00025508	0.00085497	UP	3863.37	1785.18	1.1138	0.0039666	0.012602	UP	3034.72	1268.68	1.2582	0.00032929	0.0017356	UP	627.78	1397.91	-1.1549	1.1524e-08	1.092e-06	DOWN	735.904	306.76	1.2624	1.554e-10	1.3192e-09	UP	560.966	391.134	0.52025	0.010955	0.031476	UP	1922.02	2172.56	-0.17677	0.48619	0.66575	FALSE	1401.16	1207.22	0.21493	0.27718	0.46806	FALSE	2300.91	1715.32	0.42372	0.081043	0.16589	FALSE	2544.08	1390	0.87206	0.039859	0.12943	FALSE	2205.17	2321.76	-0.07433	0.75834	0.91752	FALSE	947.965	656.055	0.53102	0.047636	0.23145	FALSE	1072.35	1643.48	-0.61598	0.0086033	0.080074	FALSE	1400.08	1898.72	-0.43952	0.24475	0.42977	FALSE	1153.31	1472.7	-0.35268	0.18055	0.37823	FALSE	3325.86	2700.33	0.30059	0.3742	0.59577	FALSE	3014.76	1588.03	0.9248	0.039684	0.35319	FALSE	2455.42	3069.31	-0.32195	0.40028	0.74824	FALSE	2443.62	2458.57	-0.008795	0.98517	1	FALSE	425.606	2548	-2.5818	5.0726e-30	7.5744e-27	DOWN	1622.54	2373.77	-0.54893	0.21509	0.51247	FALSE	2139.67	452.3	2.242	9.2823e-05	0.00084053	UP	2276.13	2842.43	-0.32054	0.26348	0.78788	FALSE	5601.3	2620.7	1.0958	5.3659e-05	0.00025796	UP	3971.1	1188.63	1.7402	1.0296e-13	1.4144e-12	UP	4315.99	2088.8	1.047	4.502e-05	0.00098912	UP	1574.1	1732.53	-0.13835	0.74285	0.89011	FALSE	1349.56	4046.84	-1.5843	7.221e-13	4.9918e-11	DOWN	1220.93	1080.66	0.17607	0.58559	0.7631	FALSE	512.563	308.459	0.73265	0.0008438	0.0035641	UP	392.966	1081.65	-1.4608	9.7423e-10	1.2937e-07	DOWN	1486.93	1921.95	-0.37023	0.16989	0.32592	FALSE	2375.53	1206.63	0.97727	0.031892	0.12674	FALSE	1883.48	1154.75	0.70582	0.055724	0.14249	FALSE	1840.12	1949.17	-0.08306	0.87801	1	FALSE	1255.95	476.848	1.3972	8.1341e-09	2.8683e-07	UP	1266.42	1303.13	-0.041227	0.9023	1	FALSE
APK3	ath:AT3G03900	Catalyzes the synthesis of activated sulfate. Essential for plant reproduction and viability.	118.206	661.746	-2.485	8.208e-19	1.5838e-17	DOWN	130.556	195.222	-0.58044	0.089067	0.27164	FALSE	148.632	197.465	-0.40985	0.29516	0.46661	FALSE	117.191	87.4293	0.42267	0.14723	0.28729	FALSE	59.4983	110.943	-0.8989	0.15621	0.50902	FALSE	58.055	603.114	-3.3769	1.6836e-18	3.9025e-17	DOWN	66.3492	107.297	-0.69346	0.33669	0.50637	FALSE	52.9525	37.3938	0.5019	0.56808	0.79373	FALSE	651.804	582.835	0.16135	0.28856	0.7536	FALSE	763.232	436.051	0.80763	2.9594e-06	1.4927e-05	UP	582.836	577.485	0.013307	0.85229	0.97883	FALSE	801.692	625.112	0.35893	0.13831	0.24919	FALSE	584.438	703.604	-0.26771	0.21426	0.38506	FALSE	193.423	715.275	-1.8867	3.9526e-14	7.1269e-13	DOWN	214.759	131.521	0.70743	0.23341	0.45766	FALSE	186.105	102.08	0.86642	0.037492	0.096035	FALSE	704.196	681.315	0.047655	0.89247	1	FALSE	796.993	685.299	0.21783	0.78217	1	FALSE	1043	655.29	0.67053	0.3206	0.52182	FALSE	858.048	772.297	0.1519	0.89784	1	FALSE	242.056	777.159	-1.6829	2.8699e-06	3.0942e-05	DOWN	219.501	150.297	0.54641	0.38864	0.92286	FALSE	147.347	223.461	-0.60081	0.1247	0.38755	FALSE	147.015	707.371	-2.2665	3.125e-10	5.9767e-09	DOWN	605.241	732.919	-0.27614	0.23101	0.52856	FALSE	152.98	683.001	-2.1585	2.5498e-05	0.00061992	DOWN	737.412	643.18	0.19725	0.49487	0.75873	FALSE	785.802	817.87	-0.057707	0.84916	1	FALSE	108.41	190.916	-0.81644	0.011029	0.029676	DOWN	76.8773	692.832	-3.1719	9.514e-32	5.3823e-30	DOWN	83.5758	91.968	-0.13805	0.78066	1	FALSE	46.3751	104.399	-1.1707	0.0037082	0.011378	DOWN	39.7662	78.3758	-0.97887	0.019322	0.095719	FALSE	35.9852	629.934	-4.1297	3.3389e-34	2.2256e-32	DOWN	756.714	438.51	0.78714	0.00023255	0.0011145	UP	579.953	630.404	-0.12034	0.58908	1	FALSE	866.635	553.004	0.64813	0.020019	0.060615	FALSE	104.175	114.145	-0.13186	0.7364	0.93863	FALSE	82.716	673.06	-3.0245	1.0822e-18	1.0659e-16	DOWN	965.52	673.051	0.52059	0.10818	0.24233	FALSE	658.401	704.49	-0.097613	0.67576	0.96183	FALSE	663.658	759.508	-0.19463	0.39204	0.80101	FALSE
APK4	ath:AT5G67520		14.166	21.5668	-0.60638	0.31687	0.46357	FALSE	15.6635	14.5862	0.1028	0.81019	0.9989	FALSE	17.7961	44.3873	-1.3186	0.02012	0.053019	FALSE	14.0537	4.12901	1.7671	0.02147	0.057669	FALSE	14.9376	13.3169	0.16569	0.84138	1	FALSE	14.6597	19.6537	-0.42295	0.56059	0.71256	FALSE	16.891	93.0237	-2.4613	0.0015565	0.0055597	DOWN	13.2787	1.96402	2.7572	0.0074384	0.02679	UP	11.4042	18.9808	-0.73498	0.19358	0.61859	FALSE	13.3563	25.1203	-0.91133	0.11903	0.21401	FALSE	10.1965	5.28655	0.94767	0.24072	0.41452	FALSE	26.1203	67.4368	-1.3684	0.0018528	0.0062803	DOWN	19.0346	6.2593	1.6045	0.018307	0.05068	FALSE	14.4751	23.3077	-0.68723	0.19542	0.34009	FALSE	16.0116	47.3462	-1.5641	0.011705	0.048266	DOWN	13.8836	3.44984	2.0088	0.019986	0.056875	FALSE	19.8239	11.9212	0.73371	0.18566	0.52668	FALSE	22.4058	22.3217	0.0054216	0.86313	1	FALSE	29.1363	111.812	-1.9402	0.00013045	0.00082809	DOWN	24.0554	23.3235	0.044576	0.92563	1	FALSE	54.48	83.8726	-0.62247	0.16691	0.33806	FALSE	49.3603	54.1459	-0.1335	0.6581	1	FALSE	127.914	50.2515	1.3479	0.030631	0.15221	FALSE	127.77	76.2614	0.74453	0.20526	0.3759	FALSE	34.7708	78.9966	-1.1839	0.0060779	0.037335	DOWN	55.1653	73.7175	-0.41825	0.60792	0.88352	FALSE	125.65	36.9644	1.7652	4.6321e-06	6.0669e-05	UP	134.099	88.2488	0.60366	0.095487	0.48099	FALSE	5.12502	42.895	-3.0652	2.2757e-06	1.4205e-05	DOWN	3.63621	6.16083	-0.76069	0.46442	0.65657	FALSE	3.94987	3.10281	0.34823	0.85376	1	FALSE	2.45377	90.3702	-5.2028	6.2245e-07	4.1398e-06	DOWN	2.09244	3.70256	-0.82334	0.64918	0.96261	FALSE	1.8931	5.60621	-1.5663	0.23667	0.38101	FALSE	6.9273	25.2543	-1.8662	0.0044674	0.015381	DOWN	5.30463	5.60738	-0.080073	0.99198	1	FALSE	7.7028	59.6724	-2.9536	2.0313e-06	1.7668e-05	DOWN	3.5143	41.0922	-3.5476	0.00011432	0.0011907	DOWN	2.80022	5.98335	-1.0954	0.33626	0.56509	FALSE	29.1357	114.949	-1.9801	1.5141e-05	0.00012239	DOWN	19.8989	6.45357	1.6245	0.019625	0.095078	FALSE	20.0702	6.75157	1.5718	0.024884	0.13901	FALSE
SOT16	ath:AT1G74100	Sulfotransferase that utilizes 3'-phospho-5'-adenylyl sulfate (PAPS) as sulfonate donor to catalyze the sulfate conjugation of desulfo-glucosinolates (dsGSs), the final step in the biosynthesis of the glucosinolate core structure.	1859.43	497.925	1.9009	5.7465e-06	2.5045e-05	UP	2053.45	1826.85	0.16869	0.47669	0.77536	FALSE	2336.77	6030.93	-1.3679	3.5539e-05	0.00020004	DOWN	1843.26	3084.43	-0.74275	0.0033711	0.011416	DOWN	1547.48	1745	-0.1733	0.70501	0.99785	FALSE	1516.57	453.805	1.7407	0.0018648	0.0051416	UP	1745.25	1408.5	0.30927	0.5487	0.72127	FALSE	1376.37	379.156	1.86	0.0017162	0.0075055	UP	161.197	438.452	-1.4436	1.0849e-13	2.9752e-11	DOWN	188.966	264.458	-0.48491	0.017653	0.041733	DOWN	144.04	114.703	0.32857	0.22174	0.38922	FALSE	603.093	2086.89	-1.7909	2.0623e-14	3.2086e-13	DOWN	439.616	558.435	-0.34515	0.11412	0.23548	FALSE	1814.39	538.143	1.7534	1.256e-14	2.3918e-13	UP	2006.29	1436.99	0.48148	0.21349	0.43315	FALSE	1738.19	1671.51	0.056436	0.93983	1	FALSE	134.098	168.467	-0.32918	0.28436	0.6632	FALSE	151.782	515.541	-1.7641	4.0159e-11	8.0883e-09	DOWN	198.676	2305.13	-3.5364	0.00015947	0.00099163	DOWN	163.379	494.907	-1.5989	1.2026e-06	1.0669e-05	DOWN	7397.93	2593.06	1.5125	1.0656e-05	0.00010088	UP	6705.07	1641.74	2.03	8.1098e-06	0.00085311	UP	1938.18	6826.33	-1.8164	1.614e-07	7.3468e-06	DOWN	1929.66	2362.1	-0.29173	0.51348	0.72134	FALSE	367.25	2448.68	-2.7372	1.0691e-26	1.1086e-23	DOWN	1679.55	2279.89	-0.44089	0.26027	0.57235	FALSE	2600.31	390.229	2.7363	0.0018067	0.010667	UP	2762.47	2730.17	0.016971	0.98478	1	FALSE	3827.01	5828.14	-0.60682	0.025732	0.061461	FALSE	2713.27	550.419	2.3014	1.569e-21	4.371e-20	UP	2948.76	1506.01	0.96938	0.0076154	0.066279	FALSE	471.07	1366.25	-1.5362	0.064015	0.13326	FALSE	403.445	2764.8	-2.7767	9.9993e-32	5.519e-29	DOWN	364.998	500.616	-0.45581	0.098341	0.18382	FALSE	150.326	265.939	-0.823	0.00088464	0.0037164	DOWN	115.353	500.266	-2.1166	1.1437e-11	2.3881e-09	DOWN	688.044	1846.04	-1.4239	2.3478e-07	2.3758e-06	DOWN	1710.58	1247.51	0.45544	0.45175	0.72733	FALSE	1354.1	534.581	1.3409	0.08392	0.1976	FALSE	618.325	2365.78	-1.9359	0.012762	0.045538	DOWN	422.146	139.672	1.5957	2.0499e-07	5.1295e-06	UP	425.717	602.973	-0.5022	0.069924	0.28602	FALSE
SOT17a	ath:AT1G18590	Sulfotransferase that utilizes 3'-phospho-5'-adenylyl sulfate (PAPS) as sulfonate donor to catalyze the sulfate conjugation of desulfo-glucosinolates (dsGSs), the final step in the biosynthesis of the glucosinolate core structure. Increased specific activity with increasing chain length of desulfo-glucosinolate derived from methionine.	860.957	486.836	0.82251	0.10219	0.1789	FALSE	953.06	1397.65	-0.55236	0.25394	0.53729	FALSE	1081.85	1086.38	-0.006017	0.9211	1	FALSE	854.772	1016.84	-0.25049	0.5918	0.79277	FALSE	1161.73	810.581	0.51924	0.54728	0.91739	FALSE	1135.25	443.635	1.3556	0.13546	0.22466	FALSE	1300.34	542.542	1.2611	0.17204	0.30056	FALSE	1033.64	87.5776	3.561	0.0074354	0.026785	UP	113.529	428.13	-1.915	3.1426e-06	0.00014143	DOWN	133.121	18.7112	2.8308	1.3892e-12	1.4463e-11	UP	101.426	22.2098	2.1912	3.5883e-10	3.2787e-09	UP	589.204	313.298	0.91123	0.01158	0.031127	UP	429.222	141.501	1.6009	6.6753e-05	0.00032614	UP	1385.25	525.944	1.3972	0.00011967	0.00054215	UP	1535.04	466.307	1.7189	0.0020675	0.011463	UP	1331.55	560.554	1.2482	0.025803	0.070307	FALSE	263.911	118.632	1.1536	0.023271	0.14309	FALSE	298.245	503.521	-0.75555	0.13321	0.47517	FALSE	387.527	731.151	-0.91587	0.1782	0.33963	FALSE	319.981	210.906	0.60139	0.12349	0.28448	FALSE	1332.68	389.385	1.7751	2.6749e-05	0.00022942	UP	1208.1	532.728	1.1813	0.080088	0.50581	FALSE	746.337	1229.75	-0.72047	0.17124	0.46923	FALSE	741.962	354.434	1.0658	0.15278	0.30076	FALSE	25.9517	367.377	-3.8234	1.7277e-26	1.6973e-23	DOWN	541.695	342.408	0.66177	0.37042	0.69485	FALSE	824.282	27.5824	4.9013	7.6686e-08	1.5514e-06	UP	876.313	409.934	1.0961	0.041634	0.29927	FALSE	1261.52	1050.92	0.26351	0.34544	0.51366	FALSE	894.239	139.237	2.6831	3.1891e-25	1.1669e-23	UP	971.97	505.91	0.94203	0.067147	0.31103	FALSE	108.599	526.349	-2.277	0.020061	0.04961	DOWN	93.1325	911.39	-3.2907	5.2797e-37	5.5632e-34	DOWN	84.276	126.55	-0.58651	0.11997	0.21724	FALSE	29.0996	18.817	0.62896	0.23775	0.40345	FALSE	22.3206	126.796	-2.5061	4.6256e-08	4.0486e-06	DOWN	174.266	277.195	-0.6696	0.032497	0.089764	FALSE	573.576	404.683	0.50319	0.73572	0.93863	FALSE	453.397	135.295	1.7447	0.1432	0.29982	FALSE	263.598	750.607	-1.5097	0.010925	0.040028	DOWN	179.86	27.0935	2.7309	5.5155e-15	5.4748e-13	UP	181.341	152.726	0.24776	0.38127	0.78919	FALSE
SOT18	ath:AT1G74090	Sulfotransferase that utilizes 3'-phospho-5'-adenylyl sulfate (PAPS) as sulfonate donor to catalyze the sulfate conjugation of desulfo-glucosinolates (dsGSs), the final step in the biosynthesis of the glucosinolate core structure.	1.25745	20.9798	-4.0604	8.2846e-07	4.1451e-06	DOWN	1.38959	5.20865	-1.9062	0.12345	0.33914	FALSE	1.5818	6.83391	-2.1111	0.14549	0.26933	FALSE	1.24712	13.2274	-3.4069	0.00081516	0.0031907	DOWN	1.4415	1.18101	0.28756	1	1	FALSE	1.42228	19.1232	-3.749	3.7605e-05	0.00014955	DOWN	1.65193	10.0138	-2.5998	0.036957	0.085311	FALSE	1.28028	7.24166	-2.4999	0.069383	0.17071	FALSE	9.96484	18.4961	-0.8923	0.12754	0.49761	FALSE	11.651	47.0285	-2.0131	5.5344e-05	0.00022778	DOWN	8.92088	17.3491	-0.9596	0.1469	0.28258	FALSE	25.4302	62.034	-1.2865	0.0042414	0.013026	DOWN	18.5476	24.1535	-0.38099	0.48333	0.69367	FALSE	5.15743	22.6833	-2.1369	0.0010626	0.0038453	DOWN	5.73807	13.7834	-1.2643	0.22489	0.44707	FALSE	4.96909	18.1925	-1.8723	0.016929	0.049472	DOWN	5.86624	10.4318	-0.83048	0.37821	0.76534	FALSE	6.63323	21.7437	-1.7128	0.007713	0.074297	FALSE	8.63943	42.6168	-2.3024	0.0008044	0.0041085	DOWN	7.12042	19.7058	-1.4686	0.078411	0.20048	FALSE	8.37328	77.2033	-3.2048	7.6181e-09	1.3541e-07	DOWN	7.59525	15.7439	-1.0516	0.21218	0.76241	FALSE	13.7512	7.7324	0.83057	0.32635	0.67193	FALSE	13.7514	70.1818	-2.3515	2.5909e-05	0.0001919	DOWN	65.1898	72.6397	-0.15611	0.68356	0.94682	FALSE	16.0783	67.7775	-2.0757	0.00090125	0.010942	DOWN	47.8944	69.288	-0.53275	0.20702	0.43415	FALSE	51.1292	81.1693	-0.66679	0.13333	0.56971	FALSE	16.4225	6.60767	1.3135	0.10465	0.19898	FALSE	11.649	23.7424	-1.0273	0.061922	0.12718	FALSE	12.6528	16.3708	-0.37167	0.56857	0.95765	FALSE	8.99016	9.74753	-0.11669	0.92129	1	FALSE	7.70738	11.8599	-0.62178	0.39408	0.76009	FALSE	6.96894	21.5812	-1.6308	0.011473	0.028402	DOWN	22.7374	47.2856	-1.0563	0.018039	0.050371	FALSE	17.4216	21.6449	-0.31315	0.57356	1	FALSE	29.726	54.879	-0.88453	0.067672	0.16012	FALSE	18.5782	11.9648	0.63481	0.44806	0.72408	FALSE	14.7573	23.072	-0.64472	0.26426	0.47328	FALSE	24.6515	43.7771	-0.8285	0.10793	0.24188	FALSE	16.7963	21.1496	-0.33248	0.53409	0.86678	FALSE	16.9253	26.0542	-0.62234	0.23939	0.6165	FALSE
SOT18a			8.89988	4.17915	1.0906	0.42956	0.5907	FALSE	9.73978	1.89514	2.3616	0.11475	0.32292	FALSE	11.234	3.5952	1.6437	0.26331	0.42725	FALSE	8.77352	9.52001	-0.11781	0.8693	0.99121	FALSE	1.04117	8.2463	-2.9855	0.086236	0.36647	FALSE	1.01792	3.8102	-1.9042	0.26866	0.39702	FALSE	1.16323	1.34253	-0.20682	1	1	FALSE	0.925326	0	Inf	0.61759	0.82666	FALSE	7.33918	3.69364	0.99058	0.29509	0.76053	FALSE	8.59076	46.3524	-2.4318	2.6199e-06	1.3314e-05	DOWN	6.56202	18.8745	-1.5242	0.36227	0.56386	FALSE	5.07437	19.0539	-1.9088	0.020082	0.049981	DOWN	3.70539	23.3926	-2.6584	0.18753	0.34737	FALSE	1.87894	4.52251	-1.2672	0.30144	0.4759	FALSE	2.0763	4.02642	-0.95548	0.61961	0.8354	FALSE	1.80405	0	Inf	0.29807	0.49279	FALSE	1.24854	7.65899	-2.6169	0.018192	0.12012	FALSE	1.4142	4.3405	-1.6179	0.21553	0.61595	FALSE	1.85623	2.55393	-0.46034	0.81275	0.9524	FALSE	1.52267	1.23481	0.30232	1	1	FALSE	4.40808	23.6991	-2.4266	0.002013	0.0097368	DOWN	3.99813	4.59997	-0.2023	1	1	FALSE	1.84892	4.06924	-1.1381	0.46978	0.80853	FALSE	1.83837	21.5636	-3.5521	0.00051786	0.0026603	DOWN	64.2643	22.331	1.525	0.00035263	0.0037816	UP	4.71154	20.8146	-2.1433	0.012877	0.080375	FALSE	2.86355	68.3045	-4.5761	3.0464e-13	1.6015e-11	DOWN	3.06344	24.9287	-3.0246	0.00043671	0.012309	DOWN	11.8036	3.4815	1.7614	0.082104	0.16225	FALSE	8.36837	23.2024	-1.4713	0.35106	0.52887	FALSE	9.09871	0	Inf	0.00024688	0.004189	UP	0	1.30053	#NAME?	0.55522	0.73328	FALSE	0	8.53314	#NAME?	0.00054625	0.0054238	DOWN	0	21.1074	#NAME?	0.02073	0.047683	DOWN	24.7249	46.6102	-0.91468	0.18524	0.3322	FALSE	18.8736	20.9442	-0.15018	0.90167	1	FALSE	28.923	16.8546	0.77907	0.56075	0.76639	FALSE	0	3.49573	#NAME?	0.12464	0.32963	FALSE	0	22.5162	#NAME?	0.017827	0.056615	FALSE	1.53954	2.63004	-0.77258	0.80069	0.94771	FALSE	1.05289	23.1359	-4.4577	0.075931	0.26066	FALSE	1.06235	25.3351	-4.5758	0.069585	0.28502	FALSE
SOT18b			0.3473	0	Inf	1	1	FALSE	0.378788	0	Inf	0.97452	1	FALSE	0.440133	15.29	-5.1185	0.23583	0.3931	FALSE	0.341705	103.682	-8.2452	0.00078692	0.0030896	DOWN	0.342993	0.320173	0.099325	1	1	FALSE	0.33233	0	Inf	0.97863	1	FALSE	0.375126	1.82008	-2.2786	0.57991	0.7532	FALSE	0.305444	0.302304	0.014908	1	1	FALSE	0	0	NA	NA	NA	NA	0	0.268386	#NAME?	1	1	FALSE	0	0.298679	#NAME?	1	1	FALSE	0	0.809371	#NAME?	0.76842	0.90908	FALSE	0	0.363872	#NAME?	0.96832	1	FALSE	0	0	NA	NA	NA	NA	0	0	NA	NA	NA	NA	0	0.736912	#NAME?	0.68434	0.86035	FALSE	0	0	NA	NA	NA	NA	0	0	NA	NA	NA	NA	0	0.243616	#NAME?	1	1	FALSE	0	0	NA	NA	NA	NA	18.8784	1.01147	4.2222	0.26459	0.47105	FALSE	17.0311	0	Inf	0.14627	0.66282	FALSE	2.49346	17.3421	-2.7981	0.39222	0.74045	FALSE	2.50565	0.917155	1.4499	0.61719	0.81291	FALSE	0.367341	0.944641	-1.3626	0.8676	1	FALSE	0	0.882339	#NAME?	0.71399	0.95085	FALSE	0.271893	0.391224	-0.52496	1	1	FALSE	0.292211	1.0586	-1.8571	0.81511	1	FALSE	128.345	14.7283	3.1234	0.055382	0.11719	FALSE	90.922	0.362138	7.9719	0.001124	0.0036365	UP	98.9829	0.660963	7.2265	0.0015475	0.018886	UP	0.381183	1.77874	-2.2223	0.61706	0.79155	FALSE	0.322407	92.8921	-8.1705	0.0011067	0.0097177	DOWN	0.292119	0.329458	-0.17354	1	1	FALSE	0.392194	0.269655	0.54045	1	1	FALSE	0.300598	0.325693	-0.11568	1	1	FALSE	0.450767	0.715301	-0.66617	1	1	FALSE	0.756241	0	Inf	0.73486	0.93863	FALSE	0.599364	0.351281	0.77081	1	1	FALSE	0	0.251908	#NAME?	1	1	FALSE	0	0.360228	#NAME?	0.94637	1	FALSE	0	0.394748	#NAME?	0.94939	1	FALSE
SOT18c			34.8555	95.1384	-1.4486	3.2665e-05	0.00012539	DOWN	38.4354	82.9097	-1.1091	0.0025606	0.020301	DOWN	43.8896	132.082	-1.5895	0.00016234	0.00078921	DOWN	34.5233	45.3421	-0.39328	0.37568	0.58613	FALSE	39.2348	32.6378	0.26559	0.6127	0.95376	FALSE	38.4728	86.7181	-1.1725	0.0053318	0.013198	DOWN	44.3717	85.5224	-0.94666	0.05483	0.11877	FALSE	34.9095	45.6372	-0.38659	0.48217	0.71277	FALSE	82.4277	83.8374	-0.024465	0.84922	1	FALSE	96.6341	63.0151	0.61683	0.044998	0.093897	FALSE	73.6494	126.436	-0.77966	0.003194	0.010597	DOWN	115.266	115.334	-0.00085027	0.94956	1	FALSE	84.0536	157.705	-0.90785	0.0015052	0.005608	DOWN	82.2542	102.839	-0.32222	0.25963	0.42426	FALSE	91.0719	75.2754	0.27483	0.63412	0.84629	FALSE	78.9436	80.7158	-0.03203	0.96074	1	FALSE	83.7791	86.1326	-0.039968	0.99366	1	FALSE	94.7238	98.5603	-0.057279	0.91825	1	FALSE	123.361	43.5417	1.5024	0.00077654	0.0039836	UP	101.738	146.686	-0.52788	0.19102	0.39423	FALSE	162.103	143.479	0.17607	0.62604	0.82215	FALSE	146.884	86.0361	0.77166	0.14397	0.65833	FALSE	117.525	149.53	-0.34747	0.39049	0.73841	FALSE	117.165	130.503	-0.15554	0.73454	0.90522	FALSE	87.4475	135.126	-0.62781	0.044042	0.16927	FALSE	87.7909	126.005	-0.52133	0.36077	0.68479	FALSE	48.8506	92.9329	-0.92781	0.019213	0.073292	FALSE	52.2582	150.902	-1.5299	0.00014364	0.0052804	DOWN	56.2327	127.673	-1.183	0.0014635	0.0050221	DOWN	39.8666	155.317	-1.962	7.1081e-10	6.2936e-09	DOWN	43.3393	72.4754	-0.74181	0.04526	0.24022	FALSE	56.6008	83.1255	-0.55447	0.16404	0.28839	FALSE	48.5342	40.642	0.25603	0.54808	0.89527	FALSE	43.9182	141.161	-1.6844	1.7928e-06	9.3845e-06	DOWN	165.723	63.3714	1.3869	1.0772e-06	7.7367e-06	UP	127.119	141.308	-0.15266	0.63283	1	FALSE	194.326	102.027	0.92952	0.0055204	0.020974	UP	82.4561	65.3392	0.33568	0.58659	0.83634	FALSE	65.6051	150.906	-1.2018	0.00094341	0.0046645	DOWN	183.347	44.7589	2.0343	3.6821e-07	3.9621e-06	UP	125.078	153.905	-0.29922	0.28684	0.6249	FALSE	126.097	170.294	-0.4335	0.14992	0.46816	FALSE
SOT18d			0.547799	16.7275	-4.9324	4.4022e-05	0.00016513	DOWN	0.614321	0.231622	1.4072	0.9342	1	FALSE	0.688493	0	Inf	0.68944	0.84744	FALSE	0.548439	1.13471	-1.0489	0.97788	1	FALSE	0	0.52481	#NAME?	0.80667	1	FALSE	0	15.2449	#NAME?	5.4125e-06	2.5135e-05	DOWN	0	0	NA	NA	NA	NA	0	0	NA	NA	NA	NA	7.20402	14.7075	-1.0297	0.13092	0.50458	FALSE	8.42732	2.80625	1.5864	0.11444	0.20726	FALSE	6.44615	9.69248	-0.58843	0.49335	0.69914	FALSE	20.2277	24.578	-0.28103	0.78433	0.91924	FALSE	14.7354	13.0355	0.17684	0.8355	0.97047	FALSE	0.227859	18.0637	-6.3088	6.3576e-06	3.7677e-05	DOWN	0.256639	0.765239	-1.5762	0.87993	0.99584	FALSE	0.222179	1.88376	-3.0838	0.54969	0.75182	FALSE	17.5033	7.53418	1.2161	0.092817	0.35016	FALSE	19.8043	17.2945	0.19551	0.85894	1	FALSE	25.8809	12.3886	1.0629	0.16452	0.32014	FALSE	21.3043	17.6271	0.27335	0.67217	0.89126	FALSE	0	30.5058	#NAME?	0.00012217	0.00087261	DOWN	0	0.874433	#NAME?	0.56331	1	FALSE	0	0	NA	NA	NA	NA	0	27.7687	#NAME?	0.00021601	0.0012438	DOWN	3.88667	28.8348	-2.8912	0.020607	0.09633	FALSE	0.884484	26.8994	-4.9266	0.0040724	0.034504	DOWN	13.9511	4.13108	1.7558	0.063637	0.18497	FALSE	14.8514	32.1708	-1.1151	0.22545	0.73566	FALSE	1.40522	0	Inf	0.47823	0.65496	FALSE	0.998257	12.8723	-3.6887	0.020496	0.048665	DOWN	1.08543	1.70657	-0.65283	0.8555	1	FALSE	0	0	NA	NA	NA	NA	0	1.01805	#NAME?	0.60011	0.93289	FALSE	0	11.6873	#NAME?	0.0034608	0.0097602	DOWN	12.7058	2.82062	2.1714	0.01526	0.043755	UP	9.74557	11.6799	-0.26121	0.81203	1	FALSE	16.0995	21.7601	-0.43467	0.6907	0.8718	FALSE	1.92992	0.663911	1.5395	0.74352	0.94092	FALSE	1.51813	12.5076	-3.0424	0.047136	0.12476	FALSE	22.0518	12.7248	0.79326	0.45816	0.67618	FALSE	15.016	11.7909	0.34883	0.7922	1	FALSE	15.1271	14.1038	0.10105	0.99843	1	FALSE
SOT18e			0	0	NA	NA	NA	NA	0	0	NA	NA	NA	NA	0	5.25577	#NAME?	0.028565	0.071072	FALSE	0	5.66237	#NAME?	0.0057572	0.018306	DOWN	0	0	NA	NA	NA	NA	0	0	NA	NA	NA	NA	0	2.95146	#NAME?	0.15831	0.28123	FALSE	0	1.28036	#NAME?	0.4403	0.67349	FALSE	0	0	NA	NA	NA	NA	0	6.47384	#NAME?	0.014424	0.035059	DOWN	0	4.19702	#NAME?	0.031104	0.077864	FALSE	0	10.8905	#NAME?	0.00056219	0.0021767	DOWN	0	1.83499	#NAME?	0.22404	0.39645	FALSE	0	0	NA	NA	NA	NA	0	6.55603	#NAME?	0.0095527	0.04084	DOWN	0	4.56351	#NAME?	0.016074	0.047399	DOWN	0	0	NA	NA	NA	NA	0	0	NA	NA	NA	NA	0	5.78678	#NAME?	0.03218	0.090487	FALSE	0	6.25591	#NAME?	0.038647	0.11391	FALSE	6.42956	13.5345	-1.0738	0.20901	0.3985	FALSE	5.83753	7.49981	-0.3615	0.71207	1	FALSE	4.05889	5.94352	-0.55023	0.64537	0.93298	FALSE	4.0504	12.3288	-1.6059	0.12648	0.26032	FALSE	9.03414	12.7775	-0.50014	0.57972	0.88692	FALSE	7.64913	11.8955	-0.63705	0.56667	0.85994	FALSE	6.49546	9.5936	-0.56264	0.54078	0.79973	FALSE	6.94624	14.2468	-1.0363	0.2355	0.749	FALSE	7.0277	5.08111	0.46791	0.69533	0.84759	FALSE	4.98197	1.82124	1.4518	0.27667	0.4404	FALSE	5.41355	4.10509	0.39916	0.73256	1	FALSE	1.60072	2.86638	-0.84051	0.78036	0.92231	FALSE	1.36305	5.07539	-1.8967	0.19227	0.49162	FALSE	1.23474	1.65563	-0.42317	0.98681	1	FALSE	5.5014	6.51471	-0.2439	0.8689	0.99795	FALSE	4.23336	1.64308	1.3654	0.36117	0.89524	FALSE	2.27089	9.63276	-2.0847	0.095925	0.21017	FALSE	4.65653	5.69032	-0.28925	0.81834	0.98936	FALSE	3.70321	1.76774	1.0669	0.52212	0.75739	FALSE	7.83064	5.94411	0.39767	0.87071	0.99805	FALSE	5.32758	5.0947	0.064481	1	1	FALSE	5.3652	1.98891	1.4317	0.43058	0.83818	FALSE
SOT18f			37.4285	35.5444	0.074515	0.85331	0.96559	FALSE	41.2247	30.404	0.43925	0.26566	0.55284	FALSE	47.0834	6.58153	2.8387	3.3287e-06	2.3041e-05	UP	37.0421	2.98857	3.6316	1.9767e-08	1.5768e-07	UP	41.0434	34.996	0.22996	0.64963	0.97426	FALSE	40.446	32.394	0.32027	0.49762	0.64809	FALSE	46.97	12.4999	1.9098	0.0016301	0.0057879	UP	36.4822	5.73805	2.6686	3.8834e-05	0.00025109	UP	21.5042	31.3153	-0.54225	0.20606	0.63922	FALSE	25.1986	22.9241	0.13648	0.83649	0.96302	FALSE	19.2218	4.39052	2.1303	0.0016721	0.005921	UP	43.0837	65.0045	-0.5934	0.12696	0.23252	FALSE	31.4115	5.14024	2.6114	1.6643e-05	8.9746e-05	UP	30.2065	38.4296	-0.34736	0.38134	0.5685	FALSE	33.3757	12.9751	1.363	0.06034	0.17644	FALSE	28.9192	4.7958	2.5922	0.00015011	0.00075817	UP	26.3773	22.4852	0.23032	0.65929	0.95437	FALSE	29.8349	36.8222	-0.30358	0.53187	0.92181	FALSE	38.9156	41.3664	-0.088112	0.87476	0.99774	FALSE	32.0512	3.17348	3.3362	1.5096e-05	0.00011048	UP	8.04561	80.8114	-3.3283	1.5952e-09	3.1841e-08	DOWN	7.30769	14.8215	-1.0202	0.2078	0.75707	FALSE	17.1791	7.44083	1.2071	0.11788	0.37427	FALSE	17.1248	73.5504	-2.1026	9.7611e-05	0.00061432	DOWN	31.8738	76.2133	-1.2577	0.0015473	0.012554	DOWN	15.1121	71.0318	-2.2328	0.00046337	0.0064417	DOWN	46.4378	33.8632	0.45558	0.35767	0.62404	FALSE	49.6431	85.0518	-0.77675	0.07524	0.41983	FALSE	3.70726	6.36167	-0.77905	0.56694	0.74217	FALSE	2.62731	5.07594	-0.95009	0.45283	0.64426	FALSE	2.85612	4.28854	-0.58643	0.67564	1	FALSE	7.07078	12.1477	-0.78074	0.33838	0.50787	FALSE	6.09304	2.67831	1.1858	0.43911	0.80586	FALSE	5.514	4.6182	0.25577	0.94825	1	FALSE	5.75071	23.0569	-2.0034	0.0031604	0.011396	DOWN	4.40284	4.60379	-0.064389	0.99282	1	FALSE	6.33851	57.509	-3.1816	1.546e-07	1.6045e-06	DOWN	4.91594	11.2622	-1.1959	0.25331	0.51974	FALSE	3.91182	4.92814	-0.33321	0.83416	0.99381	FALSE	3.96721	42.5084	-3.4216	3.1504e-06	2.8948e-05	DOWN	2.70623	5.37289	-0.98942	0.49399	0.83824	FALSE	2.72825	5.55423	-1.0256	0.43159	0.83872	FALSE
SAL1a	ath:AT5G63980	Converts adenosine 3'-phosphate 5'-phosphosulfate (PAPS) to adenosine 5'-phosphosulfate (APS) and 3'(2')-phosphoadenosine 5'- phosphate (PAP) to AMP. May regulate the flux of sulfur in the sulfur-activation pathway by converting PAPS to APS. May play a role in the biosynthesis of sulfate conjugates and RNA processing. Could be considered as a negative regulator of abscisic acid (ABA)- and stress-responsive genes, through modulating the inositol 1,4,5-trisphosphate (IP3) turnover. Is also involved in salt tolerance. Acts as a suppressor of virus- and transgene-induced silencing.	1064.32	703.982	0.59632	0.013685	0.030825	UP	1174.53	1170.54	0.0049035	0.94825	1	FALSE	1338.78	2514.23	-0.9092	0.0057916	0.018328	DOWN	1054.63	463.913	1.1848	2.6357e-06	1.6081e-05	UP	1018.57	997.744	0.029807	0.9397	1	FALSE	998.031	641.62	0.63737	0.13739	0.22735	FALSE	1148.72	1226.4	-0.0944	0.89123	1	FALSE	906.116	123.075	2.8802	4.9942e-05	0.00031606	UP	519.291	620.089	-0.25593	0.13929	0.52207	FALSE	608.558	660.672	-0.11854	0.46314	0.63578	FALSE	464.11	284.113	0.708	0.00060057	0.0023405	UP	852.868	1639.92	-0.94323	4.3836e-05	0.00021545	DOWN	621.776	421.227	0.5618	0.013002	0.037755	UP	1160.98	760.933	0.6095	0.005141	0.015405	UP	1285.89	1568.56	-0.28667	0.45309	0.69644	FALSE	1114.76	304.468	1.8724	2.0001e-09	2.1556e-08	UP	632.409	542.73	0.22062	0.40344	0.78897	FALSE	715.289	729.083	-0.027557	0.90402	1	FALSE	933.069	1768	-0.92206	0.035309	0.097414	FALSE	768.702	564.902	0.44442	0.15809	0.3424	FALSE	3083.28	2038.71	0.59681	0.071114	0.17702	FALSE	2795.22	1792.8	0.64075	0.17723	0.71784	FALSE	1686.08	2845.63	-0.75508	0.025917	0.13583	FALSE	1680.34	1855.72	-0.14323	0.64932	0.83882	FALSE	916.692	1922.83	-1.0687	8.6977e-07	2.3409e-05	DOWN	1829.71	1791.79	0.030208	0.87106	1	FALSE	1992.26	974.215	1.0321	0.023814	0.087076	FALSE	2119.32	2145.6	-0.017775	0.93664	1	FALSE	575.507	2430.71	-2.0785	1.8431e-13	2.8956e-12	DOWN	408.054	415.125	-0.024785	0.90301	1	FALSE	443.502	273.829	0.69566	0.012243	0.094897	FALSE	152.613	1191.24	-2.9645	2.583e-12	3.5244e-11	DOWN	130.921	415.852	-1.6674	4.3163e-11	2.2502e-09	DOWN	118.42	377.427	-1.6723	2.8247e-08	1.9132e-07	DOWN	372.285	664.397	-0.83564	7.0308e-05	0.00037516	DOWN	285.501	377.381	-0.40253	0.096407	0.47968	FALSE	519.093	1450.75	-1.4827	1.0511e-07	1.1166e-06	DOWN	311.483	1361.52	-2.128	6.3484e-06	9.0083e-05	DOWN	247.071	403.243	-0.70672	0.02813	0.082386	FALSE	706.227	1815.24	-1.362	0.0041581	0.017782	DOWN	481.701	346.459	0.47546	0.057335	0.21312	FALSE	485.601	454.895	0.094238	0.73118	1	FALSE
SAL1b			407.22	287.371	0.50289	0.045103	0.08809	FALSE	449.243	485.501	-0.11198	0.69392	0.9345	FALSE	512.297	309.847	0.72542	0.029721	0.073414	FALSE	403.433	117.696	1.7773	2.4165e-10	2.3928e-09	UP	455.145	381.578	0.25435	0.65071	0.97537	FALSE	445.265	261.91	0.76559	0.23111	0.35179	FALSE	510.884	267.79	0.93189	0.15386	0.27503	FALSE	404.892	44.262	3.1934	0.00282	0.011552	UP	127.546	253.149	-0.98897	3.4011e-06	0.00014967	DOWN	149.411	82.2819	0.86064	0.00093436	0.0030229	UP	114.016	34.5805	1.7212	1.8462e-08	1.4043e-07	UP	348.216	318.671	0.12791	0.62586	0.79859	FALSE	253.87	42.8376	2.5671	1.0864e-18	2.0269e-17	UP	481.3	310.649	0.63165	0.0053761	0.016038	UP	533.317	204.927	1.3799	0.0022528	0.012331	UP	462.498	99.9104	2.2107	6.2215e-11	8.0084e-10	UP	228.198	133.286	0.77577	0.0066022	0.057379	FALSE	258.03	297.652	-0.20609	0.55429	0.93289	FALSE	336.123	254.874	0.3992	0.24792	0.43333	FALSE	277.112	52.8135	2.3915	8.7346e-11	1.3305e-09	UP	379.961	396.348	-0.060916	0.91566	1	FALSE	344.475	234.279	0.55617	0.29059	0.84592	FALSE	368.144	350.684	0.070096	0.89747	1	FALSE	367.14	360.513	0.026277	0.94919	1	FALSE	114.237	373.393	-1.7087	1.3651e-10	1.1878e-08	DOWN	238.926	348.23	-0.54347	0.32843	0.64993	FALSE	286.783	121.398	1.2402	9.4029e-05	0.00084945	UP	305.651	416.969	-0.44806	0.17592	0.65485	FALSE	145.984	299.568	-1.0371	0.00089092	0.0032444	DOWN	103.5	42.1615	1.2956	0.00013274	0.00052054	UP	112.506	89.8212	0.32487	0.32926	0.7707	FALSE	54.9644	260.162	-2.2428	1.8064e-09	1.756e-08	DOWN	47.1047	105.499	-1.1633	0.00029212	0.0032003	DOWN	42.6002	38.3498	0.15164	0.79356	0.93354	FALSE	45.3044	82.7559	-0.86921	0.0095681	0.029558	DOWN	34.7703	38.3793	-0.14248	0.70384	1	FALSE	52.7321	281.933	-2.4186	4.4901e-12	8.1771e-11	DOWN	102.19	177.87	-0.79956	0.090996	0.26881	FALSE	81.1064	40.954	0.98581	0.01527	0.049935	UP	66.0041	261.783	-1.9877	1.0675e-07	1.2553e-06	DOWN	45.0321	42.1829	0.094298	0.79836	1	FALSE	45.4005	46.2179	-0.025745	0.95383	1	FALSE
SAL1c*			4.06777	5.73302	-0.49505	0.63387	0.79017	FALSE	4.47214	11.0957	-1.311	0.087486	0.26811	FALSE	5.09822	4.53669	0.16836	0.9985	1	FALSE	4.02019	0	Inf	0.061422	0.14109	FALSE	17.5277	3.79558	2.2072	0.0031223	0.042634	UP	17.1787	5.22417	1.7173	0.016848	0.036738	UP	19.7819	11.0787	0.83639	0.2612	0.41652	FALSE	15.5924	0	Inf	5.6978e-06	4.3397e-05	UP	4.05927	5.04052	-0.31235	0.84863	1	FALSE	4.75487	1.46599	1.6975	0.26777	0.41692	FALSE	3.62896	0	Inf	0.040767	0.098266	FALSE	6.93737	4.01196	0.79008	0.53382	0.71102	FALSE	5.05317	0	Inf	0.014442	0.041341	UP	11.0051	6.19303	0.82946	0.27102	0.43877	FALSE	12.184	2.42607	2.3283	0.05628	0.16775	FALSE	10.5657	0	Inf	0.00016383	0.00082127	UP	4.41164	4.24276	0.056313	1	1	FALSE	4.98922	5.92833	-0.24881	0.87884	1	FALSE	6.50648	14.7578	-1.1815	0.20414	0.37587	FALSE	5.36354	0	Inf	0.022394	0.072746	FALSE	5.57817	4.97019	0.16649	0.95755	1	FALSE	5.04841	2.77543	0.86312	0.68828	1	FALSE	15.2296	5.13918	1.5673	0.13305	0.40327	FALSE	15.124	4.53524	1.7376	0.12293	0.25484	FALSE	2.04078	4.71811	-1.2091	0.45553	0.78202	FALSE	2.81729	4.39048	-0.64007	0.84809	1	FALSE	16.6151	2.16781	2.9382	0.0040103	0.020668	UP	17.6933	5.25037	1.7527	0.044676	0.31205	FALSE	0	4.3838	#NAME?	0.061709	0.12819	FALSE	0	0	NA	NA	NA	NA	0	0	NA	NA	NA	NA	0	10.756	#NAME?	0.0057877	0.016858	DOWN	0	0	NA	NA	NA	NA	0	0	NA	NA	NA	NA	0	1.47472	#NAME?	0.46107	0.65537	FALSE	0	0	NA	NA	NA	NA	0	3.55167	#NAME?	0.13823	0.27859	FALSE	0	2.10516	#NAME?	0.28183	0.55479	FALSE	0	0	NA	NA	NA	NA	0	15.1584	#NAME?	9.5785e-05	0.00065186	DOWN	0	0	NA	NA	NA	NA	0	0	NA	NA	NA	NA
Glucosinolate biosynthesis
Transcription & regulation
SDI1a	ath:AT5G48850	Involved in the utilization of stored sulfate under sulfur-deficient conditions.	90.1134	165.837	-0.87995	0.14246	0.23777	FALSE	99.9917	244.648	-1.2908	0.091588	0.27649	FALSE	113.301	455.32	-2.0067	0.0042785	0.014133	DOWN	89.6065	12.9503	2.7906	0.0092752	0.0279	UP	32.6204	85.1081	-1.3835	0.10863	0.41584	FALSE	31.991	151.178	-2.2405	4.2751e-05	0.00016856	DOWN	36.9415	277.431	-2.9088	3.0149e-10	4.0506e-09	DOWN	29.0341	4.10195	2.8234	0.00039938	0.0020599	UP	78.5467	146.103	-0.89537	0.02289	0.16826	FALSE	92.0775	51.2889	0.8442	0.056628	0.11419	FALSE	70.1863	29.6754	1.2419	0.0004669	0.0018614	UP	200.738	113.682	0.82031	0.034101	0.07846	FALSE	146.379	57.3144	1.3527	0.021297	0.057739	FALSE	241.99	179.179	0.43354	0.43813	0.63025	FALSE	269.151	555.573	-1.0456	0.29093	0.5285	FALSE	233.469	29.9997	2.9602	0.00095489	0.0040251	UP	226.614	82.0867	1.465	0.0048691	0.045767	UP	256.088	171.731	0.57649	0.22196	0.62605	FALSE	332.766	90.004	1.8864	0.00053504	0.0028717	UP	274.849	66.0636	2.0567	0.00061	0.0031797	UP	558.852	141.454	1.9821	0.0012177	0.0063674	UP	506.485	635.055	-0.32636	0.58558	1	FALSE	381.036	515.52	-0.4361	0.32474	0.67074	FALSE	380.218	128.611	1.5638	1.1365e-05	9.1674e-05	UP	71.1777	133.144	-0.90349	0.050931	0.18876	FALSE	645.694	124.214	2.378	0.044248	0.18865	FALSE	101.213	75.655	0.41989	0.39608	0.66489	FALSE	107.942	148.749	-0.46262	0.23309	0.7455	FALSE	16.0609	440.629	-4.7779	3.7334e-08	3.0746e-07	DOWN	11.3885	56.3551	-2.307	0.075231	0.15008	FALSE	12.3797	27.0877	-1.1297	0.22124	0.63261	FALSE	5.09015	269.895	-5.7285	7.8702e-31	5.1167e-29	DOWN	4.36287	11.6089	-1.4119	0.089282	0.29431	FALSE	3.94793	51.1632	-3.6959	0.017338	0.040866	DOWN	38.8958	51.6015	-0.4078	0.54056	0.73691	FALSE	29.7809	51.3728	-0.78662	0.42816	0.94401	FALSE	70.6147	100.572	-0.51019	0.44242	0.65203	FALSE	30.6545	482.141	-3.9753	0.0093667	0.048837	DOWN	24.2568	54.7881	-1.1755	0.29242	0.51122	FALSE	82.4988	92.4771	-0.16472	0.77831	0.93628	FALSE	56.3523	36.1777	0.63938	0.22195	0.53578	FALSE	56.8387	61.8815	-0.12264	0.94103	1	FALSE
SDI1b			16.5878	64.0472	-1.949	0.015557	0.034507	DOWN	18.3917	56.7271	-1.625	0.11901	0.33082	FALSE	20.8245	66.4453	-1.6739	0.0014383	0.005453	DOWN	16.4847	5.01562	1.7166	0.080395	0.17609	FALSE	6.85732	15.6525	-1.1907	0.19587	0.57711	FALSE	6.71379	58.3871	-3.1205	0.00064223	0.0019722	DOWN	7.73314	0	Inf	0.0014749	0.0053054	UP	6.10506	1.0492	2.5407	0.087097	0.20463	FALSE	46.8591	56.4015	-0.2674	0.53172	0.95868	FALSE	54.9621	53.5061	0.038734	0.98536	1	FALSE	41.8561	37.6695	0.15204	0.76143	0.91319	FALSE	77.4777	21.5273	1.8476	0.020799	0.051507	FALSE	56.4879	28.356	0.99429	0.14968	0.29229	FALSE	56.0389	69.1784	-0.30389	0.76171	0.91489	FALSE	62.4777	29.0791	1.1034	0.48516	0.72588	FALSE	54.1931	6.8572	2.9824	0.018727	0.053843	FALSE	110.977	48.9622	1.1805	0.024071	0.14628	FALSE	125.423	66.2931	0.91987	0.11909	0.44664	FALSE	163.081	13.3618	3.6094	1.851e-06	1.714e-05	UP	134.696	30.5883	2.1387	0.0007675	0.0038939	UP	81.6572	26.8879	1.6026	0.0031805	0.014298	UP	73.9245	33.2284	1.1536	0.41055	0.93561	FALSE	0	75.256	#NAME?	1.0415e-18	6.3379e-16	DOWN	0	24.3932	#NAME?	0.0042831	0.016381	DOWN	74.4428	25.1392	1.5662	0.01133	0.060654	FALSE	33.6104	23.4713	0.51801	0.66979	0.9261	FALSE	15.0805	79.0821	-2.3907	7.4913e-05	0.00069711	DOWN	15.9991	28.1562	-0.81546	0.51645	0.9946	FALSE	6.21645	64.2033	-3.3685	5.4834e-09	5.0806e-08	DOWN	4.40473	27.946	-2.6655	0.017138	0.041596	DOWN	4.79119	6.1963	-0.37102	0.78756	1	FALSE	1.29552	0	Inf	0.45875	0.64068	FALSE	1.11407	4.49433	-2.0123	0.18381	0.47913	FALSE	1.00889	25.3757	-4.6526	0.0010959	0.0034562	DOWN	49.369	53.8199	-0.12454	0.72937	0.89522	FALSE	37.8111	25.4108	0.57337	0.27174	0.80095	FALSE	34.9788	19.0263	0.87848	0.39193	0.60022	FALSE	7.00388	25.2286	-1.8488	0.4655	0.73828	FALSE	5.54075	27.1597	-2.2933	0.032386	0.092397	FALSE	38.2023	13.7328	1.476	0.022472	0.071816	FALSE	26.0921	45.9371	-0.81605	0.079979	0.2702	FALSE	26.3164	30.6479	-0.21983	0.82317	1	FALSE
SDI1c			7.59838	27.4713	-1.8542	0.094388	0.16698	FALSE	8.42983	36.4333	-2.1117	0.056222	0.19836	FALSE	9.54736	34.6086	-1.858	0.16956	0.30295	FALSE	7.5545	2.09624	1.8495	0.074758	0.16586	FALSE	1.76012	7.17514	-2.0273	0.084828	0.36321	FALSE	1.71274	25.052	-3.8705	0.0095863	0.02225	DOWN	1.95135	119.218	-5.933	2.646e-10	3.5847e-09	DOWN	1.56774	1.39103	0.17253	1	1	FALSE	23.1981	24.2374	-0.063232	0.81319	1	FALSE	27.2	29.9905	-0.1409	0.85097	0.97563	FALSE	20.7294	7.44568	1.4772	0.013738	0.038356	UP	33.2471	24.7308	0.42692	0.4894	0.66939	FALSE	24.2642	13.8367	0.81033	0.35043	0.55401	FALSE	35.9949	29.6801	0.2783	0.79376	0.93698	FALSE	40.1025	83.6083	-1.06	0.081857	0.22153	FALSE	34.7985	1.12904	4.9459	0.001633	0.0064906	UP	57.7306	24.2631	1.2506	0.031218	0.17474	FALSE	65.2655	28.4733	1.1967	0.11633	0.44093	FALSE	84.9976	14.3272	2.5687	0.00026888	0.0015719	UP	70.1558	10.2421	2.7761	0.00016782	0.0010019	UP	42.2962	30.8268	0.45634	0.57594	0.78844	FALSE	38.4367	95.5952	-1.3145	0.026469	0.28232	FALSE	163.732	39.1276	2.0651	0.0013991	0.015322	UP	163.137	27.9887	2.5432	2.9246e-05	0.00021361	UP	41.6133	28.9172	0.52511	0.55901	0.87047	FALSE	97.4774	27.0039	1.8519	0.00050781	0.0069303	UP	16.117	44.2359	-1.4566	0.20142	0.426	FALSE	17.1877	32.3569	-0.9127	0.13576	0.57546	FALSE	2.6033	33.5077	-3.6861	0.026397	0.062706	FALSE	1.84816	13.601	-2.8796	0.023823	0.055453	FALSE	2.00649	1.01466	0.98367	0.74042	1	FALSE	1.72204	115.955	-6.0733	1.6031e-10	1.7702e-09	DOWN	1.47876	1.88034	-0.3466	0.98022	1	FALSE	1.33807	12.3517	-3.2065	0.016891	0.039932	DOWN	9.7518	30.1797	-1.6298	0.19286	0.34259	FALSE	7.47085	12.4019	-0.73121	0.41574	0.93396	FALSE	17.0408	21.8725	-0.36012	0.66438	0.84799	FALSE	1.15421	72.5684	-5.9744	8.0224e-12	3.1486e-10	DOWN	0.916883	13.2218	-3.85	0.0088744	0.03171	DOWN	12.7992	14.707	-0.20045	0.82811	0.96783	FALSE	8.73192	9.11002	-0.061156	1	1	FALSE	8.803	14.9342	-0.76255	0.38858	0.79813	FALSE
SLIM1a	ath:AT1G73730	Probable transcription factor that may be involved in the ethylene response pathway.	434.709	99.3178	2.1299	3.7632e-08	2.3031e-07	UP	478.062	327.729	0.54469	0.060031	0.20741	FALSE	547.457	476.458	0.2004	0.61841	0.7991	FALSE	429.823	262.195	0.7131	0.012433	0.035957	UP	259.035	405.56	-0.64677	0.090343	0.3759	FALSE	254.929	90.5258	1.4937	5.862e-05	0.00022405	UP	295.31	286.144	0.04549	0.90493	1	FALSE	230.255	124.619	0.88571	0.023351	0.070338	FALSE	48.8593	87.4546	-0.8399	0.0022825	0.031324	DOWN	57.2371	136.231	-1.251	9.1935e-06	4.3087e-05	DOWN	43.6744	72.0994	-0.7232	0.028749	0.072859	FALSE	120.237	223.84	-0.89659	0.0025775	0.0084145	DOWN	87.6502	100.366	-0.19544	0.56365	0.76956	FALSE	325.709	107.315	1.6017	2.5491e-07	1.9315e-06	UP	359.986	374.924	-0.058661	0.87126	0.99077	FALSE	311.707	208.158	0.58251	0.080069	0.17913	FALSE	88.633	51.0485	0.79598	0.02243	0.13942	FALSE	100.232	102.817	-0.036742	0.89625	1	FALSE	130.647	293.275	-1.1666	0.0038859	0.015794	DOWN	107.681	128.587	-0.25598	0.52314	0.77648	FALSE	584.795	278.198	1.0718	0.0024391	0.011433	UP	529.867	428.465	0.30645	0.49042	0.9755	FALSE	393.319	539.413	-0.45569	0.1905	0.50064	FALSE	392.278	253.292	0.63108	0.074019	0.17133	FALSE	189.066	262.528	-0.47358	0.070542	0.23825	FALSE	437.848	244.587	0.84008	0.076503	0.26869	FALSE	329.906	200.922	0.71542	0.017746	0.068789	FALSE	351.723	292.863	0.26422	0.424	0.94305	FALSE	325.375	460.557	-0.50128	0.093843	0.18153	FALSE	230.678	98.864	1.2224	1.1266e-05	5.3747e-05	UP	250.674	187.207	0.42118	0.13576	0.48157	FALSE	155.325	278.05	-0.84005	0.017276	0.043683	DOWN	132.708	235.023	-0.82455	0.0021654	0.016924	DOWN	120.05	89.8752	0.41764	0.20114	0.33415	FALSE	94.4789	137.001	-0.53612	0.055283	0.12673	FALSE	72.4608	89.9246	-0.31151	0.31757	0.85281	FALSE	123.661	198.026	-0.67929	0.040469	0.10669	FALSE	212.916	325.463	-0.61221	0.20678	0.45942	FALSE	168.922	96.0445	0.81458	0.019842	0.0618	FALSE	160.741	301.252	-0.90623	0.0084121	0.032257	DOWN	109.652	87.8944	0.31909	0.31797	0.66381	FALSE	110.545	108.37	0.028668	0.93929	1	FALSE
SLIM1b			33.1615	64.2315	-0.95377	0.014693	0.03282	DOWN	36.6936	41.9195	-0.19209	0.75073	0.96611	FALSE	41.7237	111.292	-1.4154	0.0015316	0.005758	DOWN	32.9168	24.0642	0.45193	0.27089	0.46036	FALSE	18.508	31.1989	-0.75335	0.235	0.63139	FALSE	18.0919	58.5445	-1.6942	0.00052119	0.0016312	DOWN	20.7559	73.5476	-1.8252	0.00093028	0.0035428	DOWN	16.4728	11.6617	0.4983	0.50029	0.73008	FALSE	57.5587	56.5745	0.024884	1	1	FALSE	67.4756	40.322	0.7428	0.032809	0.071425	FALSE	51.4343	20.9253	1.2975	0.0010318	0.0038195	UP	77.7918	41.4398	0.9086	0.01686	0.043028	UP	56.7142	17.453	1.7002	4.2378e-05	0.00021426	UP	41.5674	69.4173	-0.73984	0.03039	0.072195	FALSE	46.0433	46.8332	-0.024543	0.92609	1	FALSE	39.9259	20.9872	0.92782	0.05326	0.12842	FALSE	65.4699	60.1695	0.1218	0.76776	1	FALSE	74.0559	66.5139	0.15496	0.75154	1	FALSE	96.6557	82.1195	0.23513	0.66602	0.85369	FALSE	79.6263	59.6029	0.41786	0.37116	0.62817	FALSE	136.53	51.4953	1.4067	0.00074977	0.0042059	UP	123.744	53.5234	1.2091	0.024251	0.26809	FALSE	101.066	125.976	-0.31786	0.41813	0.76367	FALSE	100.861	46.8938	1.1049	0.014363	0.04544	UP	55.8693	48.6113	0.20076	0.63675	0.92354	FALSE	54.6072	45.2809	0.27019	0.57876	0.86654	FALSE	92.3146	59.3856	0.63644	0.093902	0.24638	FALSE	98.5004	54.2174	0.86137	0.039537	0.28957	FALSE	29.8425	107.582	-1.85	7.2272e-06	4.1152e-05	DOWN	21.1574	17.1923	0.29941	0.59875	0.78886	FALSE	23.0011	18.9117	0.28242	0.58594	0.96973	FALSE	14.4627	71.5023	-2.3056	6.0666e-06	3.4229e-05	DOWN	12.4015	21.5699	-0.79851	0.15258	0.42365	FALSE	11.2225	15.623	-0.47728	0.46401	0.64743	FALSE	27.4157	40.5415	-0.5644	0.19779	0.34966	FALSE	21.0252	15.6385	0.42702	0.44719	0.95871	FALSE	21.5106	36.6607	-0.76919	0.16208	0.31415	FALSE	21.4111	40.6511	-0.92493	0.13112	0.34064	FALSE	17.0036	16.7045	0.025605	1	1	FALSE	74.5041	84.3759	-0.17951	0.68936	0.87624	FALSE	50.8322	25.5349	0.99327	0.021197	0.10075	FALSE	51.2498	18.8498	1.443	0.0019173	0.020064	UP
SLIM1c			50.1204	50.9874	-0.024743	0.91003	1	FALSE	55.1126	75.7256	-0.4584	0.16949	0.41517	FALSE	63.1021	50.7762	0.31354	0.54602	0.72767	FALSE	49.5527	5.78069	3.0996	9.2535e-09	7.6675e-08	UP	38.0994	46.754	-0.29532	0.55991	0.92696	FALSE	37.4968	46.4709	-0.30956	0.49993	0.65073	FALSE	43.4769	63.281	-0.54153	0.27922	0.43956	FALSE	33.8766	11.7111	1.5324	0.012338	0.041333	UP	35.2939	44.9147	-0.34777	0.31463	0.78349	FALSE	41.3561	101.056	-1.289	4.3962e-05	0.00018423	DOWN	31.5446	16.2186	0.95974	0.045138	0.10697	FALSE	61.7747	109.438	-0.82503	0.01728	0.043941	DOWN	45.0378	15.9126	1.501	0.00083132	0.0032844	UP	75.2373	55.114	0.44903	0.16982	0.30383	FALSE	83.2305	104.477	-0.328	0.52295	0.7572	FALSE	72.0475	18.7057	1.9455	1.905e-05	0.00011496	UP	73.803	36.8803	1.0008	0.006432	0.056297	FALSE	83.4469	52.8089	0.66008	0.051253	0.26659	FALSE	108.702	126.111	-0.21432	0.66754	0.85481	FALSE	89.6505	26.8801	1.7378	9.2596e-05	0.00058407	UP	62.367	135.99	-1.1246	0.0064783	0.025917	DOWN	56.4857	119.443	-1.0804	0.038124	0.34603	FALSE	86.9496	57.5002	0.59661	0.17782	0.47986	FALSE	86.7923	123.8	-0.51238	0.21018	0.3827	FALSE	140.176	128.35	0.12715	0.63213	0.92034	FALSE	122.099	119.617	0.029627	0.97366	1	FALSE	141.601	148.984	-0.073329	0.81961	0.98533	FALSE	151.338	143.197	0.079777	0.81169	1	FALSE	7.17206	49.0877	-2.7749	3.0932e-06	1.8869e-05	DOWN	5.0862	15.6714	-1.6235	0.022573	0.052948	FALSE	5.52728	16.7934	-1.6033	0.02133	0.1421	FALSE	14.5988	61.5313	-2.0755	8.8341e-05	0.00039958	DOWN	12.4748	5.18233	1.2673	0.096652	0.31095	FALSE	11.281	14.2486	-0.33693	0.65001	0.82453	FALSE	21.2594	101.633	-2.2572	2.2742e-09	2.2682e-08	DOWN	16.2991	14.2569	0.19313	0.74559	1	FALSE	19.6014	96.8309	-2.3045	4.3347e-07	4.194e-06	DOWN	19.1404	90.6946	-2.2444	0.00018245	0.0017978	DOWN	15.2041	15.2239	-0.0018697	1	1	FALSE	33.6012	129.577	-1.9472	6.0403e-06	5.2642e-05	DOWN	22.9184	19.7442	0.21508	0.76357	1	FALSE	23.1035	17.1782	0.42753	0.48275	0.88081	FALSE
MYC2a	ath:AT1G32640	Transcriptional activator. Common transcription factor of light, abscisic acid (ABA), and jasmonic acid (JA) signaling pathways. With MYC3 and MYC4, controls additively subsets of JA-dependent responses. In cooperation with MYB2 is involved in the regulation of ABA-inducible genes under drought stress conditions. Can form complexes with all known glucosinolate-related MYBs to regulate glucosinolate biosynthesis. Binds to the MYC recognition site (5'-CACATG-3'), and to the G-box (5'-CACNTG-3') and Z-box (5'-ATACGTGT-3') of promoters. Negative regulator of blue light-mediated photomorphogenic growth and blue- and far-red-light regulated gene expression. Activates multiple TIFY/JAZ promoters. Subjected to proteasome-dependent proteolysis. The presence of the destruction element (DE) involved in turnover is required for the function to regulate gene transcription.	896.529	1629.73	-0.86221	0.0018479	0.0050853	DOWN	989.84	1259.75	-0.34787	0.18894	0.44602	FALSE	1127.85	497.933	1.1796	0.00063111	0.0026421	UP	888.649	96.0983	3.209	3.8505e-25	1.163e-23	UP	354.584	840.985	-1.246	0.00065453	0.013637	DOWN	347.942	1485.12	-2.0937	2.3453e-09	1.8586e-08	DOWN	401.161	468.615	-0.22422	0.62798	0.7987	FALSE	315.306	54.0505	2.5444	4.9841e-08	5.2286e-07	UP	1034.57	1433.87	-0.47089	0.063363	0.32812	FALSE	1213.09	279.813	2.1161	1.2511e-06	6.636e-06	UP	924.338	82.1139	3.4927	2.885e-23	6.8371e-22	UP	1973.42	514.716	1.9389	1.7077e-05	9.096e-05	UP	1437.87	93.3291	3.9455	4.3675e-26	1.2417e-24	UP	1250.1	1761.1	-0.49444	0.062165	0.13255	FALSE	1385.02	454.057	1.609	0.00033862	0.0023884	UP	1199.57	186.679	2.6839	5.5716e-17	1.2413e-15	UP	2311.47	1081.35	1.096	0.13367	0.43544	FALSE	2612.46	1686.34	0.63151	0.27852	0.70007	FALSE	3394.84	484.711	2.8081	0.0066943	0.025024	UP	2801.16	189.761	3.8838	0.00081757	0.0041188	UP	612.032	637.266	-0.058288	0.893	0.99967	FALSE	553.911	520.196	0.090598	0.95949	1	FALSE	643.716	563.96	0.19083	0.63502	0.92635	FALSE	642.85	582.223	0.14291	0.87121	0.98979	FALSE	390.775	605.979	-0.63293	0.57696	0.88456	FALSE	530.594	563.032	-0.085607	1	1	FALSE	544.88	414.867	0.39329	0.80462	0.97512	FALSE	582.186	673.464	-0.21012	0.81255	1	FALSE	119.221	480.696	-2.0115	0.012707	0.033522	DOWN	84.52	91.9503	-0.12156	0.71715	0.88483	FALSE	91.8638	167.736	-0.86862	0.0055698	0.052059	FALSE	67.1745	455.856	-2.7626	1.3171e-14	2.3056e-13	DOWN	57.5223	86.1369	-0.58251	0.068441	0.24346	FALSE	52.0343	83.5872	-0.68382	0.062141	0.1241	FALSE	107.633	281.493	-1.387	0.21157	0.36845	FALSE	82.5487	83.619	-0.018585	1	1	FALSE	115.007	455.56	-1.9859	0.13049	0.26683	FALSE	190.827	394.08	-1.0462	0.29914	0.57325	FALSE	151.627	89.327	0.76336	0.031807	0.091141	FALSE	237.166	496.568	-1.0661	0.42613	0.64236	FALSE	161.817	99.9473	0.69512	0.025765	0.11734	FALSE	163.145	100.784	0.69489	0.02385	0.13487	FALSE
MYC2b			0.2739	0.649643	-1.246	0.98989	1	FALSE	0.30716	0	Inf	0.97449	1	FALSE	0.344247	168.703	-8.9368	0.0002481	0.001154	DOWN	0.27422	292.848	-10.061	6.8333e-58	9.1798e-56	DOWN	0.342993	0.262405	0.38638	1	1	FALSE	0.33233	0.592051	-0.8331	1	1	FALSE	0.375126	256.204	-9.4157	2.7846e-30	2.7685e-28	DOWN	0.305444	150.616	-8.9458	1.4009e-26	8.5132e-25	DOWN	0	0.570426	#NAME?	0.79897	1	FALSE	0	398.129	#NAME?	1.673e-22	3.473e-21	DOWN	0	226.449	#NAME?	5.5191e-65	6.7923e-63	DOWN	0.784447	672.73	-9.7441	4.9828e-11	5.5265e-10	DOWN	0.571127	305.798	-9.0646	4.7605e-59	5.431e-57	DOWN	0	0.701026	#NAME?	0.68603	0.85753	FALSE	0	457.018	#NAME?	3.2273e-15	1.2702e-13	DOWN	0	529.882	#NAME?	2.7492e-64	1.0355e-61	DOWN	0.964752	0	Inf	0.55237	0.90289	FALSE	1.08977	0.670802	0.70006	0.88539	1	FALSE	1.41199	779.692	-9.109	7.5303e-08	8.873e-07	DOWN	1.16639	581.073	-8.9605	3.956e-55	1.34e-52	DOWN	206.436	838.451	-2.022	0.020413	0.066149	FALSE	187.468	522.071	-1.4776	0.061705	0.44594	FALSE	351.953	190.817	0.88319	0.12271	0.38364	FALSE	351.013	760.988	-1.1163	0.095095	0.20889	FALSE	550.927	786.442	-0.51348	0.38623	0.71855	FALSE	534.691	734.887	-0.45882	0.39814	0.72025	FALSE	872.862	585.736	0.5755	0.3628	0.63035	FALSE	935.891	880.297	0.088349	0.82446	1	FALSE	363.371	163.386	1.1532	0.020503	0.05055	FALSE	257.637	301.048	-0.22466	0.38377	0.56621	FALSE	279.982	476.227	-0.76631	0.0054427	0.051174	FALSE	186.95	249.156	-0.4144	0.18648	0.32003	FALSE	160.248	262.508	-0.71205	0.0044409	0.030207	DOWN	144.955	273.671	-0.91683	0.0021432	0.0063281	DOWN	296.766	400.292	-0.43173	0.22374	0.38454	FALSE	227.607	273.999	-0.26762	0.30153	0.83316	FALSE	376.653	595.104	-0.6599	0.28741	0.47976	FALSE	541.626	396.782	0.44895	0.25883	0.52694	FALSE	430.296	292.484	0.55697	0.080252	0.1907	FALSE	726.244	802.81	-0.1446	0.78266	0.93795	FALSE	495.553	275.919	0.84479	0.00094135	0.007944	UP	499.64	330.093	0.59802	0.019613	0.11767	FALSE
MYC2c			845.939	1871.67	-1.1457	6.1311e-06	2.6593e-05	DOWN	932.337	1439.71	-0.62685	0.014918	0.076592	FALSE	1064.31	796.785	0.41765	0.19501	0.33948	FALSE	837.558	595.119	0.49301	0.048798	0.11652	FALSE	457.708	791.634	-0.79041	0.031026	0.19936	FALSE	449.607	1705.74	-1.9237	2.1974e-08	1.5142e-07	DOWN	519.402	863.861	-0.73395	0.068491	0.1427	FALSE	406.992	285.369	0.51217	0.12988	0.27853	FALSE	1306.42	1647.35	-0.33453	0.043125	0.25815	FALSE	1531.09	791.325	0.95221	9.2055e-09	6.3794e-08	UP	1167.55	427.384	1.4499	1.6821e-13	2.0723e-12	UP	2266.4	1677.74	0.43388	0.059062	0.12396	FALSE	1651.69	644.239	1.3583	5.0827e-10	4.7121e-09	UP	1428.44	2022.57	-0.50175	0.031127	0.073662	FALSE	1582.3	1211.98	0.38466	0.33315	0.57602	FALSE	1370.95	1057.82	0.37409	0.18645	0.34743	FALSE	2345.46	1365.32	0.78063	0.036349	0.19287	FALSE	2651.04	1937.16	0.45262	0.14804	0.50467	FALSE	3447.22	1494.45	1.2058	0.0060367	0.022878	UP	2845.03	1347.71	1.0779	0.0062917	0.02477	UP	977.36	2086.28	-1.094	0.0014232	0.0072653	DOWN	885.816	1385.68	-0.64552	0.14742	0.66411	FALSE	1186.59	901.854	0.39585	0.24682	0.57897	FALSE	1184.98	1897.98	-0.67961	0.037144	0.098721	FALSE	1097.39	1966.21	-0.84134	9.9094e-05	0.0013106	DOWN	1415.85	1833.47	-0.37291	0.42658	0.74767	FALSE	1676.17	1166.31	0.52322	0.089989	0.23876	FALSE	1793.6	2195.27	-0.29154	0.38349	0.90835	FALSE	738.317	769.894	-0.060419	0.81856	0.94521	FALSE	523.52	634.283	-0.27688	0.23909	0.39107	FALSE	568.968	950.953	-0.74103	0.0049093	0.046962	DOWN	354.056	840.395	-1.2471	6.4836e-05	0.0003015	DOWN	303.593	533.48	-0.8133	0.00047621	0.0048249	DOWN	274.614	576.59	-1.0701	0.00014346	0.00054149	DOWN	560.098	795.69	-0.50653	0.015137	0.043445	DOWN	429.412	577.244	-0.42682	0.077429	0.42029	FALSE	793.563	1484.36	-0.90342	0.0010505	0.005042	DOWN	1080.96	1052.06	0.039089	0.94559	1	FALSE	858.815	616.239	0.47886	0.12175	0.2645	FALSE	1684.37	1536.68	0.13238	0.67572	0.86728	FALSE	1149.29	520.878	1.1417	2.6188e-06	4.9709e-05	UP	1158.75	695.46	0.73653	0.0025907	0.025416	UP
IQD1	ath:AT3G09710	Modulates expression of glucosinolate pathway genes. May associate with nucleic acids and regulate gene expression at the transcriptional or post-transcriptional level	5.82788	5.31982	0.13159	0.95008	1	FALSE	6.42296	14.4187	-1.1666	0.093405	0.28037	FALSE	7.3294	16.9784	-1.2119	0.13432	0.25273	FALSE	5.76993	30.5673	-2.4054	5.258e-05	0.00025939	DOWN	8.51855	5.45384	0.64333	0.46579	0.86099	FALSE	8.33606	4.84862	0.78179	0.38302	0.53002	FALSE	9.57089	12.7738	-0.41646	0.70681	0.85659	FALSE	7.57823	68.397	-3.174	0.0001241	0.00072139	DOWN	4.07221	4.68865	-0.20336	0.92998	1	FALSE	4.77014	16.9275	-1.8273	0.019462	0.045473	DOWN	3.64	6.22005	-0.77299	0.76993	0.91699	FALSE	6.44899	27.7942	-2.1076	0.0020625	0.0069001	DOWN	4.70277	13.177	-1.4864	0.19305	0.35523	FALSE	14.2943	5.75203	1.3133	0.065834	0.13922	FALSE	15.8288	14.9129	0.085989	0.96078	1	FALSE	13.7331	5.76257	1.2529	0.25258	0.4353	FALSE	8.23179	4.2533	0.95262	0.2632	0.63803	FALSE	9.30099	5.51262	0.75464	0.30391	0.73042	FALSE	12.0707	23.8733	-0.98389	0.25381	0.44051	FALSE	9.96807	7.12217	0.485	0.61854	0.85489	FALSE	20.8121	34.5429	-0.73097	0.17878	0.35624	FALSE	18.8672	17.047	0.14636	0.90646	1	FALSE	17.5676	19.2118	-0.12907	0.8628	1	FALSE	17.5156	31.4543	-0.84462	0.17498	0.33347	FALSE	23.4667	32.6013	-0.47432	0.35654	0.68477	FALSE	17.4108	30.368	-0.80257	0.25346	0.56404	FALSE	26.7991	24.9444	0.10347	0.86412	1	FALSE	28.6401	36.3637	-0.34446	0.55211	1	FALSE	37.9028	16.3917	1.2093	0.021233	0.052101	FALSE	26.8572	12.9841	1.0486	0.10954	0.20679	FALSE	29.2051	5.1144	2.5136	0.0013285	0.016702	UP	85.2949	12.4028	2.7818	0.000464	0.0017928	UP	72.8105	27.3913	1.4104	0.024904	0.11554	FALSE	65.9091	11.8231	2.4789	0.0014636	0.004497	UP	8.14457	17.0251	-1.0637	0.31375	0.49626	FALSE	6.20538	11.802	-0.92744	0.51155	0.9981	FALSE	16.2181	24.5879	-0.60034	0.37393	0.57959	FALSE	5.92411	12.945	-1.1277	0.29022	0.56406	FALSE	4.73179	12.6051	-1.4136	0.33699	0.56586	FALSE	8.88571	24.5514	-1.4662	0.064968	0.16506	FALSE	6.07867	7.65319	-0.33231	0.96891	1	FALSE	6.13467	14.2153	-1.2124	0.3375	0.74052	FALSE
MYB28a	ath:AT5G61420	Major regulator of short-chained aliphatic glucosinolates (GLSs) biosynthesis. Together with MYB29/HAG3 and MYB76/HAG2, promotes aliphatic glucosinolate biosynthesis but represses indolic glucosinolate biosynthesis. Prevents insect performance by promoting glucosinolates.	41.6301	285.134	-2.7759	1.6129e-11	1.524e-10	DOWN	46.3353	198.644	-2.1	1.7795e-06	5.675e-05	DOWN	52.3517	59.4803	-0.18417	0.98382	1	FALSE	41.478	7.89733	2.3929	0.11542	0.23646	FALSE	8.24509	39.4792	-2.2595	0.13262	0.46562	FALSE	8.09668	259.872	-5.0043	1.9514e-26	9.5013e-25	DOWN	9.34719	57.2415	-2.6145	6.1631e-05	0.00032368	DOWN	7.33129	3.48944	1.0711	0.32271	0.54543	FALSE	313.449	250.974	0.32069	0.23918	0.6869	FALSE	367.543	260.255	0.49799	0.034524	0.074701	FALSE	280.054	72.7531	1.9446	9.5696e-11	9.2333e-10	UP	345.166	353.503	-0.034432	0.92063	1	FALSE	251.564	74.129	1.7628	7.4395e-11	7.5027e-10	UP	196.95	308.078	-0.64546	0.012098	0.032608	DOWN	218.351	248.622	-0.18731	0.60192	0.82332	FALSE	189.248	23.6847	2.9982	1.7992e-14	3.2496e-13	UP	257.299	327.65	-0.34871	0.28063	0.6586	FALSE	290.922	295.096	-0.020556	0.99109	1	FALSE	378.927	362.049	0.065734	0.79339	0.94518	FALSE	312.473	220.641	0.50203	0.11321	0.26663	FALSE	73.0665	439.265	-2.5878	2.6783e-11	7.1663e-10	DOWN	66.1799	284.228	-2.1026	0.0023055	0.05807	FALSE	78.5996	67.3621	0.22259	0.5662	0.87955	FALSE	78.3594	399.967	-2.3517	1.0142e-09	1.7819e-08	DOWN	361.052	414.65	-0.19969	0.40669	0.73815	FALSE	289.561	386.322	-0.41594	0.51562	0.82132	FALSE	406.553	383.709	0.083433	0.75509	0.95097	FALSE	434.421	462.522	-0.090429	0.79597	1	FALSE	9.80441	57.536	-2.553	3.7335e-06	2.2403e-05	DOWN	6.9491	73.0061	-3.3931	1.8815e-13	2.5118e-12	DOWN	7.55021	21.3412	-1.499	0.064774	0.30386	FALSE	4.31308	55.6954	-3.6908	1.5839e-06	9.8868e-06	DOWN	3.7069	7.07809	-0.93315	0.32715	0.68448	FALSE	3.35584	66.3629	-4.3056	2.6027e-14	3.6781e-13	DOWN	95.3431	261.704	-1.4567	2.257e-08	2.0115e-07	DOWN	73.1513	66.4192	0.13928	0.67583	1	FALSE	91.3303	312.755	-1.7759	5.4903e-08	6.0842e-07	DOWN	24.1572	215.783	-3.1591	0.00012583	0.0012982	DOWN	19.1905	70.9278	-1.886	2.2925e-05	0.00018117	DOWN	275.81	372.076	-0.43192	0.19251	0.3695	FALSE	188.171	88.6259	1.0862	0.00032177	0.0031907	UP	189.714	80.0374	1.2451	5.6829e-05	0.0011849	UP
MYB28b			147.836	507.378	-1.7791	1.7202e-10	1.4444e-09	DOWN	163.407	530.676	-1.6994	3.4472e-09	2.4282e-07	DOWN	186.095	733.206	-1.9782	2.7043e-08	2.6373e-07	DOWN	146.648	104.895	0.48341	0.18253	0.34018	FALSE	55.9324	138.878	-1.3121	0.0035587	0.046964	DOWN	54.9352	462.449	-3.0735	5.0913e-16	9.1498e-15	DOWN	63.5618	1202.43	-4.2416	4.2138e-21	1.868e-19	DOWN	49.7664	128.103	-1.3641	0.0013911	0.0062371	DOWN	500.645	446.964	0.16363	0.4853	0.92748	FALSE	587.057	1341.11	-1.1919	4.8689e-13	5.266e-12	DOWN	447.297	536.475	-0.26228	0.19111	0.34801	FALSE	614.644	1911.46	-1.6369	5.4378e-11	5.9991e-10	DOWN	448.132	510.565	-0.18817	0.4167	0.62813	FALSE	526.692	548.408	-0.058291	0.87859	0.99922	FALSE	583.543	1562.33	-1.4208	0.00081385	0.0051118	DOWN	505.297	542.798	-0.10329	0.85371	0.98258	FALSE	696.333	523.304	0.41213	0.25801	0.63117	FALSE	787.106	525.497	0.58287	0.12559	0.45896	FALSE	1023.67	1536.22	-0.58563	0.28094	0.47497	FALSE	844.593	832.337	0.021089	0.77216	0.96136	FALSE	899.951	2375.41	-1.4003	4.9842e-05	0.00039608	DOWN	815.439	1785.94	-1.131	0.010482	0.15909	FALSE	1652.02	830.104	0.99287	0.0041809	0.035726	UP	1647.85	2162.56	-0.39215	0.23538	0.41615	FALSE	1861.53	2241.77	-0.26815	0.21974	0.51233	FALSE	1822.92	2089	-0.19656	0.73387	0.95914	FALSE	1722.68	1978.2	-0.19953	0.50302	0.76566	FALSE	1843.87	2501	-0.43977	0.17948	0.66138	FALSE	130.207	708.866	-2.4447	1.5221e-15	2.9265e-14	DOWN	92.3542	502.709	-2.4445	7.4163e-20	1.7998e-18	DOWN	100.327	488.149	-2.2826	5.8377e-06	0.00017011	DOWN	159.177	1169.16	-2.8768	7.1578e-18	1.7047e-16	DOWN	136.314	94.0474	0.53547	0.066132	0.23753	FALSE	123.323	457.104	-1.8901	4.5568e-10	3.9113e-09	DOWN	703.096	1348.66	-0.93973	3.2619e-06	2.1843e-05	DOWN	539.416	457.445	0.2378	0.31378	0.84846	FALSE	628.804	1691.16	-1.4273	2.5435e-07	2.5579e-06	DOWN	554.194	1356.12	-1.291	0.0042977	0.026001	DOWN	440.557	488.353	-0.1486	0.6114	0.83498	FALSE	1040.29	1579.62	-0.6026	0.10625	0.23883	FALSE	709.703	653.325	0.11941	0.65755	0.95795	FALSE	715.491	551.084	0.37666	0.13915	0.44758	FALSE
MYB28c			1.53135	135.315	-6.4654	4.1971e-29	1.8093e-27	DOWN	1.69675	5.74001	-1.7583	0.12918	0.35061	FALSE	1.92604	5.16503	-1.4231	0.37949	0.5625	FALSE	1.52134	4.12615	-1.4395	0.38481	0.59591	FALSE	2.56079	1.44341	0.82711	0.73563	1	FALSE	2.52146	123.354	-5.6124	3.075e-22	1.0337e-20	DOWN	2.92875	10.9819	-1.9068	0.070581	0.14619	FALSE	2.27765	1.95612	0.21956	1	1	FALSE	175.323	119.334	0.55502	0.018331	0.14498	FALSE	205.417	275.633	-0.42419	0.045324	0.094441	FALSE	156.713	323.043	-1.0436	0.00010513	0.00047313	DOWN	163.981	384.5	-1.2295	1.0254e-05	5.6612e-05	DOWN	119.626	202.947	-0.76258	0.0057196	0.01839	DOWN	5.67316	146.287	-4.6885	9.7943e-23	3.852e-21	DOWN	6.3197	19.5056	-1.626	0.29703	0.53552	FALSE	5.48146	4.84435	0.17825	0.85002	0.98001	FALSE	246.747	183.232	0.42936	0.11776	0.40622	FALSE	279.006	140.262	0.99218	0.00073519	0.013054	UP	363.527	240.693	0.59487	0.11231	0.24028	FALSE	299.747	658.112	-1.1346	0.00064418	0.0033406	DOWN	6.38027	478.423	-6.2285	2.8084e-36	1.6908e-33	DOWN	5.7612	22.3019	-1.9527	0.2116	0.76226	FALSE	15.0706	5.86126	1.3625	0.17199	0.47023	FALSE	15.0198	435.137	-4.8565	3.2593e-27	4.1551e-25	DOWN	382.16	450.438	-0.23715	0.31545	0.63944	FALSE	22.6363	420.005	-4.2137	3.4922e-13	9.297e-11	DOWN	269.901	406.173	-0.58967	0.049801	0.1538	FALSE	288.879	503.057	-0.80026	0.016225	0.16403	FALSE	5.11875	5.00335	0.032898	1	1	FALSE	3.63089	200.028	-5.7837	9.6003e-42	9.1853e-40	DOWN	3.94571	4.34425	-0.13882	0.94693	1	FALSE	2.43907	10.693	-2.1323	0.075375	0.15249	FALSE	2.08129	3.69946	-0.82984	0.64969	0.963	FALSE	1.88525	181.823	-6.5916	3.3038e-35	2.3297e-33	DOWN	423.309	277.149	0.61105	0.015868	0.045239	UP	324.281	181.829	0.83467	0.0012503	0.021861	UP	250.156	340.113	-0.44319	0.1455	0.28946	FALSE	4.95938	16.9256	-1.771	0.25471	0.52181	FALSE	3.94149	194.317	-5.6235	7.8352e-30	2.7319e-27	DOWN	822.789	247.529	1.7329	1.4754e-07	1.6896e-06	UP	561.112	394.199	0.50936	0.042017	0.16947	FALSE	565.614	219.211	1.3675	3.108e-07	1.394e-05	UP
MYB29	ath:AT5G07690	Plays a minor rheostat role in aliphatic glucosinolates (GLSs) biosynthesis, mostly short chained. Together with MYB28/HAG1 and MYB76/HAG2, promotes aliphatic glucosinolate biosynthesis but represses indolic glucosinolate biosynthesis. Prevents insect performanceby promoting glucosinolates.	1.8636	4.99037	-1.4211	0.28972	0.43036	FALSE	2.05785	20.2227	-3.2968	0.00033652	0.0041801	DOWN	2.35314	4.59136	-0.96433	0.59394	0.77569	FALSE	1.84777	0.641017	1.5274	0.59753	0.79816	FALSE	0	1.74773	#NAME?	0.25092	0.65168	FALSE	0	4.552	#NAME?	0.038154	0.075277	FALSE	0	5.92416	#NAME?	0.017494	0.045244	DOWN	0	0	NA	NA	NA	NA	1.18916	4.41029	-1.8909	0.20207	0.63365	FALSE	1.3983	2.99485	-1.0988	0.57976	0.75255	FALSE	1.06043	3.30696	-1.6409	0.34226	0.53992	FALSE	6.04376	17.6576	-1.5468	0.084794	0.1674	FALSE	4.41457	0.743376	2.5701	0.13932	0.27585	FALSE	20.0144	5.39363	1.8917	0.025227	0.061638	FALSE	22.2223	31.6134	-0.50853	0.67199	0.87301	FALSE	19.2863	5.26967	1.8718	0.0087228	0.028166	UP	8.79927	1.24141	2.8254	0.034368	0.18587	FALSE	9.93832	5.17906	0.94031	0.40103	0.82609	FALSE	12.8791	19.2076	-0.57665	0.63297	0.8254	FALSE	10.6509	14.7881	-0.47347	0.71274	0.91856	FALSE	5.65284	21.9226	-1.9554	0.0087275	0.033116	DOWN	5.11124	36.1279	-2.8214	0.25206	0.81448	FALSE	8.12877	5.20328	0.64362	0.51144	0.84366	FALSE	8.12831	19.9748	-1.2972	0.12055	0.25119	FALSE	4.17081	20.7281	-2.3132	0.0030319	0.02155	DOWN	36.5914	19.3033	0.92265	0.50221	0.81142	FALSE	21.5375	4.42893	2.2818	0.010558	0.045463	UP	23.0415	23.1041	-0.003914	0.98697	1	FALSE	0.798715	4.43393	-2.4728	0.23621	0.38243	FALSE	0.566599	0.734827	-0.37508	1	1	FALSE	0.614042	4.74128	-2.9489	0.08089	0.3479	FALSE	0	5.7726	#NAME?	0.022519	0.054796	FALSE	0	0.574859	#NAME?	0.81045	1	FALSE	0	0.667257	#NAME?	0.75191	0.90776	FALSE	4.333	3.01065	0.52529	0.75766	0.9209	FALSE	3.32446	0.665999	2.3195	0.21739	0.7295	FALSE	0.918583	15.6245	-4.0883	0.0010055	0.0048577	DOWN	5.3888	27.4292	-2.3477	0.33028	0.60858	FALSE	4.27479	0.713893	2.5821	0.1395	0.29396	FALSE	18.4853	19.7752	-0.097313	0.89704	1	FALSE	12.6126	4.03241	1.6451	0.065891	0.23499	FALSE	12.7164	0.804664	3.9822	0.0011747	0.013583	UP
MYB34a	ath:AT5G60890	Transcription factor involved in tryptophan gene activation and in indole-3-acetic acid (IAA) and indolic glucosinolates (IG) biosynthesis. Acts as a direct transcriptional activator of both Trp synthesis genes and Trp secondary metabolism genes.	0.910146	0	Inf	0.53477	0.6968	FALSE	1.0108	0	Inf	0.45985	0.76006	FALSE	1.14166	0	Inf	0.48054	0.66727	FALSE	0.905417	1.59108	-0.81335	0.82436	0.95913	FALSE	5.59146	0.860834	2.6994	0.11576	0.43056	FALSE	5.54023	0	Inf	0.019707	0.042233	UP	6.49761	0.2906	4.4828	0.033	0.077753	FALSE	4.96877	1.55105	1.6796	0.32293	0.54572	FALSE	0.415559	0	Inf	0.95667	1	FALSE	0.490033	0	Inf	0.917	1	FALSE	0.370025	0	Inf	0.99791	1	FALSE	0	0	NA	NA	NA	NA	0	0	NA	NA	NA	NA	0	0	NA	NA	NA	NA	0	0	NA	NA	NA	NA	0	0	NA	NA	NA	NA	0	0.434337	#NAME?	0.9497	1	FALSE	0	0	NA	NA	NA	NA	0	0	NA	NA	NA	NA	0	0	NA	NA	NA	NA	0	0	NA	NA	NA	NA	0	0	NA	NA	NA	NA	0.400815	0	Inf	0.97335	1	FALSE	0.399685	0	Inf	0.98115	1	FALSE	0	0	NA	NA	NA	NA	0	0	NA	NA	NA	NA	0	0	NA	NA	NA	NA	0	0	NA	NA	NA	NA	1.97173	0	Inf	0.23197	0.37717	FALSE	1.39521	0	Inf	0.37121	0.55191	FALSE	1.51846	0	Inf	0.31078	0.74819	FALSE	1.95126	0.281078	2.7954	0.38219	0.5587	FALSE	1.65432	1.42475	0.21553	1	1	FALSE	1.49765	0	Inf	0.32554	0.49101	FALSE	0	0	NA	NA	NA	NA	0	0	NA	NA	NA	NA	0	0	NA	NA	NA	NA	0	0	NA	NA	NA	NA	0	0	NA	NA	NA	NA	0	0	NA	NA	NA	NA	0	0	NA	NA	NA	NA	0	0	NA	NA	NA	NA
MYB34b			3.96245	1.07768	1.8785	0.3877	0.54267	FALSE	4.34827	6.77678	-0.64016	0.56829	0.85196	FALSE	5.00697	1.11601	2.1656	0.20605	0.35416	FALSE	3.91328	2.93944	0.41284	0.87217	0.99357	FALSE	6.26165	3.68463	0.76502	0.49727	0.88544	FALSE	6.15132	0.983651	2.6447	0.082131	0.14605	FALSE	7.13433	3.84974	0.89002	0.44481	0.62311	FALSE	5.57521	4.42198	0.33433	0.91248	1	FALSE	3.382	0.955014	1.8243	0.34089	0.81235	FALSE	3.96422	10.5422	-1.4111	0.12975	0.23056	FALSE	3.02131	5.03276	-0.73617	0.57388	0.76543	FALSE	1.30496	2.13464	-0.70999	0.9611	1	FALSE	0.954669	0	Inf	0.53885	0.745	FALSE	6.70068	1.16475	2.5243	0.1168	0.22449	FALSE	7.43779	1.59566	2.2207	0.1512	0.34222	FALSE	6.4648	0.753504	3.1009	0.04933	0.12075	FALSE	0.480883	3.52889	-2.8755	0.15935	0.48277	FALSE	0.543013	1.12038	-1.0449	0.78878	1	FALSE	0.702998	2.00205	-1.5099	0.72298	0.88677	FALSE	0.581738	1.29838	-1.1583	0.89357	1	FALSE	1.37152	2.6519	-0.95125	0.65841	0.85105	FALSE	1.24092	1.82493	-0.55643	0.76021	1	FALSE	5.30045	1.26379	2.0684	0.19201	0.50298	FALSE	5.28481	2.41563	1.1294	0.53406	0.74087	FALSE	14.6743	2.50482	2.5505	0.0066146	0.039745	UP	1.85089	2.33258	-0.33371	1	1	FALSE	2.23605	15.5874	-2.8014	0.0056894	0.027617	DOWN	2.40341	2.79281	-0.21664	1	1	FALSE	3.657	1.07547	1.7657	0.33585	0.50267	FALSE	2.59383	0	Inf	0.14338	0.25887	FALSE	2.81382	0.682627	2.0434	0.34182	0.78584	FALSE	5.54858	3.73234	0.57204	0.59679	0.77249	FALSE	4.71398	2.63569	0.83877	0.54126	0.88947	FALSE	4.26711	0	Inf	0.035492	0.076508	FALSE	6.59265	10.604	-0.68567	0.4053	0.60096	FALSE	5.05055	0	Inf	0.0087731	0.095862	FALSE	0	1.88848	#NAME?	0.41157	0.62137	FALSE	0.771967	1.38453	-0.84279	0.82676	0.99419	FALSE	0.607253	0	Inf	0.79757	0.96699	FALSE	1.62161	2.06516	-0.34883	0.94063	1	FALSE	1.10649	6.15216	-2.4751	0.089609	0.29269	FALSE	1.1155	0	Inf	0.58863	0.95797	FALSE
MYB34c			0	0	NA	NA	NA	NA	0	0	NA	NA	NA	NA	0	0	NA	NA	NA	NA	0	8.79826	#NAME?	0.00026627	0.0011482	DOWN	0	0	NA	NA	NA	NA	0	0	NA	NA	NA	NA	0	0	NA	NA	NA	NA	0	6.24971	#NAME?	0.0060354	0.022373	DOWN	0	0	NA	NA	NA	NA	0	0	NA	NA	NA	NA	0	0	NA	NA	NA	NA	0	0	NA	NA	NA	NA	0	0	NA	NA	NA	NA	0	0	NA	NA	NA	NA	0	0.792059	#NAME?	0.79783	0.9567	FALSE	0	0	NA	NA	NA	NA	0	0	NA	NA	NA	NA	0	0	NA	NA	NA	NA	0	0	NA	NA	NA	NA	0	0	NA	NA	NA	NA	0	0	NA	NA	NA	NA	0	0.902145	#NAME?	0.69399	1	FALSE	0	0	NA	NA	NA	NA	0	0	NA	NA	NA	NA	0	0	NA	NA	NA	NA	0.928028	0	Inf	0.71176	0.95076	FALSE	0	0	NA	NA	NA	NA	0	0	NA	NA	NA	NA	10.9272	0	Inf	8.8604e-05	0.00040687	UP	7.74422	0	Inf	0.00092289	0.0030397	UP	8.41233	0	Inf	0.00038585	0.0060602	UP	7.78907	0	Inf	0.0013842	0.0047654	UP	6.65086	7.88536	-0.24564	0.81168	1	FALSE	6.02197	0	Inf	0.0047791	0.013024	UP	0	0	NA	NA	NA	NA	0	0	NA	NA	NA	NA	0	0	NA	NA	NA	NA	0	0.687904	#NAME?	0.85739	1	FALSE	0	0	NA	NA	NA	NA	0	0	NA	NA	NA	NA	0	0	NA	NA	NA	NA	0	0	NA	NA	NA	NA
MYB51	ath:AT1G18570	Transcription factor positively regulating indolic glucosinolate biosynthetic pathway genes.	0	2.31266	#NAME?	0.12139	0.20739	FALSE	0	0	NA	NA	NA	NA	0	11.8933	#NAME?	0.00038911	0.0017174	DOWN	0	0	NA	NA	NA	NA	0	0	NA	NA	NA	NA	0	2.10758	#NAME?	0.19414	0.30431	FALSE	0	4.92519	#NAME?	0.036176	0.083871	FALSE	0	0	NA	NA	NA	NA	5.86818	2.03285	1.5294	0.1595	0.56114	FALSE	6.87201	8.54616	-0.31454	0.79489	0.93402	FALSE	5.24739	0	Inf	0.0081655	0.024408	UP	2.79646	12.4056	-2.1493	0.039486	0.088722	FALSE	2.03687	0.363872	2.4848	0.41191	0.62288	FALSE	0	2.49734	#NAME?	0.10285	0.20211	FALSE	0	2.29572	#NAME?	0.34862	0.59201	FALSE	0	0	NA	NA	NA	NA	3.5544	6.13644	-0.78779	0.46657	0.84298	FALSE	4.01997	2.39061	0.74981	0.61414	0.96169	FALSE	5.24184	10.5009	-1.0024	0.34503	0.55038	FALSE	4.31863	0	Inf	0.048799	0.13761	FALSE	14.6242	15.4006	-0.074624	0.99707	1	FALSE	13.2407	2.6233	2.3355	0.065564	0.45997	FALSE	6.7589	13.4746	-0.99539	0.23253	0.55945	FALSE	6.76032	14.0268	-1.053	0.27718	0.46976	FALSE	11.8457	14.5592	-0.29756	0.70743	0.96206	FALSE	2.65345	13.5677	-2.3542	0.059439	0.22848	FALSE	11.7642	12.5906	-0.097949	0.98412	1	FALSE	12.6018	16.2343	-0.36542	0.69433	1	FALSE	0	11.5153	#NAME?	0.00052206	0.0020136	DOWN	0	0.362138	#NAME?	0.96611	1	FALSE	0	0	NA	NA	NA	NA	0	4.79861	#NAME?	0.045236	0.099281	FALSE	0	0	NA	NA	NA	NA	0	0.329458	#NAME?	0.99884	1	FALSE	0	8.59306	#NAME?	0.0020341	0.0077522	DOWN	0	0.325693	#NAME?	1	1	FALSE	0.450767	10.9795	-4.6063	0.0046379	0.018138	DOWN	0	1.99173	#NAME?	0.40713	0.68534	FALSE	0	0.351281	#NAME?	0.97543	1	FALSE	0	10.8108	#NAME?	0.0012703	0.0064047	DOWN	0	0	NA	NA	NA	NA	0	0.394748	#NAME?	0.94939	1	FALSE
MYB51a			70.7098	99.9992	-0.50001	0.18418	0.29601	FALSE	78.2196	105.163	-0.42703	0.29687	0.59057	FALSE	88.929	155.953	-0.81038	0.053152	0.11914	FALSE	70.1738	110.65	-0.657	0.06733	0.15252	FALSE	127.235	66.5034	0.936	0.027544	0.18536	FALSE	125.048	91.1419	0.4563	0.22725	0.34677	FALSE	144.489	98.5884	0.55147	0.17414	0.30338	FALSE	113.105	63.2461	0.83861	0.046045	0.12309	FALSE	58.3856	88.0223	-0.59226	0.12191	0.48627	FALSE	68.3627	30.0417	1.1862	0.02651	0.059409	FALSE	52.22	22.5574	1.211	0.019096	0.051094	FALSE	121.044	115.595	0.066444	0.82163	0.94992	FALSE	88.2219	70.2833	0.32796	0.28186	0.47416	FALSE	104.445	108.042	-0.04885	0.75363	0.90738	FALSE	115.448	109.877	0.071357	0.84053	0.97573	FALSE	100.05	140.988	-0.49484	0.30285	0.49835	FALSE	25.9233	61.0937	-1.2368	0.020597	0.13162	FALSE	29.3229	103.493	-1.8194	4.0253e-07	3.0052e-05	DOWN	38.2783	180.682	-2.2389	5.604e-07	5.7079e-06	DOWN	31.542	79.9307	-1.3415	0.0023818	0.010618	DOWN	191.323	143.644	0.41351	0.29117	0.50255	FALSE	173.389	125.546	0.46579	0.28324	0.84006	FALSE	135.645	176.526	-0.38005	0.34586	0.69374	FALSE	135.276	130.837	0.048134	0.98963	1	FALSE	41.7177	135.622	-1.7009	3.6976e-07	1.1231e-05	DOWN	128.468	126.287	0.024709	0.92681	1	FALSE	203.418	44.3255	2.1982	3.2979e-08	7.1991e-07	UP	216.631	151.229	0.51851	0.14858	0.60329	FALSE	137.308	150.691	-0.13418	0.68587	0.83885	FALSE	97.37	69.225	0.49218	0.13019	0.23859	FALSE	105.804	127.021	-0.26367	0.58171	0.9664	FALSE	78.7889	95.6755	-0.28016	0.68929	0.84339	FALSE	67.3459	99.1955	-0.55868	0.085317	0.28465	FALSE	60.9191	62.9429	-0.047149	0.93275	1	FALSE	29.5548	30.2051	-0.031401	0.94647	1	FALSE	22.663	62.9695	-1.4743	0.00012459	0.0034029	DOWN	86.5789	102.255	-0.24008	0.51985	0.72818	FALSE	144.187	95.3893	0.59605	0.24243	0.50561	FALSE	114.227	67.2464	0.76438	0.14127	0.29667	FALSE	99.9109	185.572	-0.89326	0.017149	0.057878	FALSE	68.1658	27.5248	1.3083	0.0012387	0.0099784	UP	68.7252	75.8755	-0.1428	0.70717	1	FALSE
MYB51b			3400.52	749.825	2.1811	4.8232e-17	8.037e-16	UP	3746.78	2543.22	0.55899	0.022843	0.10435	FALSE	4278.11	3787.38	0.17577	0.59363	0.77544	FALSE	3366.21	1136.92	1.566	4.5866e-10	4.4035e-09	UP	3102.06	3181.04	-0.036273	0.94926	1	FALSE	3046.68	683.483	2.1563	3.2926e-10	2.944e-09	UP	3517.7	1297.57	1.4388	0.00017328	0.00081407	UP	2758.11	585.658	2.2355	5.2132e-10	7.2158e-09	UP	481.295	660.576	-0.4568	0.025349	0.1807	FALSE	564.143	223.212	1.3376	1.6955e-08	1.1376e-07	UP	430.139	211.449	1.0245	2.2727e-06	1.3277e-05	UP	908.015	750.825	0.27424	0.19138	0.32378	FALSE	662.078	436.898	0.5997	0.0053043	0.017203	UP	2528.15	810.319	1.6415	2.934e-06	1.8558e-05	UP	2792.62	1902.71	0.55357	0.14571	0.33426	FALSE	2418.33	1292.89	0.90341	0.0068064	0.022645	UP	226.966	503.259	-1.1488	1.1903e-05	0.00036764	DOWN	256.818	776.549	-1.5963	5.0857e-10	8.3895e-08	DOWN	335.711	827.435	-1.3014	0.016248	0.051919	FALSE	276.318	264.341	0.06393	0.9646	1	FALSE	4641.99	933.427	2.3141	4.5416e-11	1.1772e-09	UP	4209.44	2174.56	0.95291	0.021249	0.24827	FALSE	1784.46	4285.68	-1.264	0.00019688	0.0031493	DOWN	1779.28	849.779	1.0661	0.015612	0.048689	UP	309.945	880.449	-1.5062	8.3759e-11	7.8608e-09	DOWN	2227.14	820.233	1.4411	0.010082	0.067234	FALSE	932.768	329.347	1.5019	0.0098816	0.043138	UP	991.79	982.296	0.013876	0.99573	1	FALSE	1410.38	3660.36	-1.3759	4.9794e-07	3.4758e-06	DOWN	1000.01	430.522	1.2159	4.8088e-07	2.9019e-06	UP	1086.89	1162.53	-0.097057	0.71093	1	FALSE	728.282	1259.99	-0.79084	0.060655	0.12734	FALSE	623.421	1019.13	-0.70907	0.0017816	0.01445	DOWN	563.863	391.416	0.52664	0.06948	0.13679	FALSE	277.142	224.468	0.30412	0.1879	0.33588	FALSE	212.509	391.426	-0.88122	0.00052865	0.011045	DOWN	538.381	664.167	-0.30292	0.28381	0.47539	FALSE	1323.08	1651.9	-0.32022	0.59039	0.83852	FALSE	1049.36	418.209	1.3272	0.00050505	0.0027162	UP	330.37	849.359	-1.3623	0.013072	0.046405	DOWN	225.416	257.515	-0.19206	0.46047	0.8114	FALSE	227.269	471.801	-1.0538	7.6958e-05	0.0015075	DOWN
MYB122-1a	ath:AT1G74080	Transcription factor involved in glucosinolates biosynthesis.	33.4352	0	Inf	1.6701e-11	1.5721e-10	UP	36.9569	6.1854	2.5789	1.4579e-05	0.00032815	UP	42.0153	1.34893	4.961	3.8865e-10	4.8496e-09	UP	33.1633	11.6395	1.5106	0.0035838	0.01207	UP	201.442	31.4156	2.6808	6.1061e-10	1.308e-07	UP	198.198	0	Inf	5.1657e-38	6.7196e-36	UP	229.615	14.9524	3.9408	1.2963e-15	3.2588e-14	UP	179.099	36.874	2.2801	1.161e-07	1.1571e-06	UP	0	0	NA	NA	NA	NA	0	0	NA	NA	NA	NA	0	0	NA	NA	NA	NA	0	0	NA	NA	NA	NA	0	0	NA	NA	NA	NA	6.151	0	Inf	0.0046789	0.014184	UP	6.77684	1.48153	2.1935	0.18405	0.39229	FALSE	5.87704	4.2341	0.47304	0.76213	0.92071	FALSE	1.09918	0	Inf	0.51929	0.87823	FALSE	1.24263	0	Inf	0.43022	0.84786	FALSE	1.61913	1.81732	-0.16659	1	1	FALSE	1.33724	2.74909	-1.0397	0.65363	0.87925	FALSE	1.66763	0	Inf	0.35704	0.57822	FALSE	1.50425	1.69305	-0.17058	0.99606	1	FALSE	20.5951	1.53093	3.7498	0.078345	0.28781	FALSE	20.5259	0	Inf	0.011697	0.038242	UP	0	0	NA	NA	NA	NA	1.72525	0	Inf	0.32043	0.64092	FALSE	2.03647	0	Inf	0.31955	0.58108	FALSE	2.18186	0	Inf	0.28815	0.81734	FALSE	14.4422	1.30326	3.4701	0.0010314	0.0036875	UP	10.2366	0	Inf	0.00010239	0.00040996	UP	11.1258	3.81021	1.546	0.063162	0.29954	FALSE	45.9315	14.4878	1.6646	0.001469	0.0050197	UP	39.2656	10.432	1.9122	0.00011537	0.0014435	UP	35.5158	0	Inf	3.1414e-13	3.9665e-12	UP	0	0	NA	NA	NA	NA	0	0	NA	NA	NA	NA	0	0	NA	NA	NA	NA	4.31024	1.28588	1.745	0.38334	0.66397	FALSE	3.43526	0	Inf	0.095209	0.21801	FALSE	3.43635	1.86873	0.87882	0.66054	0.85808	FALSE	2.34601	0	Inf	0.21633	0.52796	FALSE	2.36598	0	Inf	0.21355	0.57681	FALSE
MYB122-1b			12.3182	6.36914	0.95162	0.31565	0.46206	FALSE	13.5074	7.31756	0.88432	0.21685	0.48499	FALSE	15.4911	12.2095	0.34343	0.78959	0.92348	FALSE	12.1561	4.0021	1.6029	0.072606	0.1621	FALSE	31.1773	11.4491	1.4453	0.011192	0.10267	FALSE	30.7325	5.80558	2.4043	0.00072822	0.0022068	UP	35.6266	12.2796	1.5367	0.022696	0.056524	FALSE	27.6897	3.8569	2.8438	0.00018703	0.0010425	UP	1.13165	5.60124	-2.3073	0.067496	0.34129	FALSE	1.3265	1.02091	0.37776	1	1	FALSE	1.01078	2.82476	-1.4827	0.42427	0.62714	FALSE	7.69741	3.60875	1.0929	0.33143	0.49874	FALSE	5.6085	5.91192	-0.076012	1	1	FALSE	7.28635	6.87603	0.08362	0.94594	1	FALSE	8.01488	18.644	-1.218	0.2206	0.44128	FALSE	6.94655	16.2699	-1.2278	0.17448	0.32996	FALSE	0.241935	1.17981	-2.2859	0.65562	0.95322	FALSE	0.273377	6.5849	-4.5902	0.0094643	0.086302	FALSE	0.354494	30.5257	-6.4281	0.00014608	0.00091729	DOWN	0.292327	3.71587	-3.668	0.17504	0.36964	FALSE	14.9296	4.4792	1.7369	0.049731	0.1339	FALSE	13.5606	21.2808	-0.65013	0.60328	1	FALSE	16.8982	13.8057	0.29161	0.78096	0.99498	FALSE	16.7939	4.09073	2.0375	0.086749	0.1943	FALSE	1.41083	4.24378	-1.5888	0.3422	0.66998	FALSE	21.8101	3.93825	2.4694	0.060426	0.23106	FALSE	34.4551	1.50026	4.5214	0.00058083	0.0041103	UP	36.5809	4.71899	2.9545	0.006272	0.085895	FALSE	4.96186	11.8118	-1.2513	0.19087	0.32385	FALSE	3.51602	5.83489	-0.73076	0.53086	0.72184	FALSE	3.82365	14.6827	-1.9411	0.080631	0.347	FALSE	4.83155	11.9069	-1.3012	0.26224	0.41833	FALSE	4.11146	3.58632	0.19715	0.90097	1	FALSE	3.71993	5.30432	-0.51189	0.73933	0.90776	FALSE	3.70514	1.02633	1.852	0.28063	0.4573	FALSE	2.84255	5.29604	-0.89773	0.48063	0.97983	FALSE	7.29246	3.1905	1.1926	0.35962	0.56319	FALSE	16.6348	16.1877	0.0393	0.89941	1	FALSE	13.1614	5.66719	1.2156	0.19462	0.37724	FALSE	4.63677	31.3147	-2.7556	0.011958	0.043138	DOWN	3.16887	3.42464	-0.11198	0.98675	1	FALSE	3.19666	6.38974	-0.99919	0.42317	0.83221	FALSE
Aliphatic glucosinolate pathway
BCAT4	ath:AT3G19710	Converts 2-oxo acids to branched-chain amino acids. Shows activity with L-Leu, L-Ile and L-Val as amino donors and alpha-keto-glutarate as an amino acceptor, but no activity for D-isomers of Leu, Ile, Val, Asp, Glu or Ala. Acts on methionine and its derivatives and the corresponding 2-oxo acids. Catalyzes the initial deamination of methionine to 4-methylthio-2-oxobutyrate as well as the transamination of other typical intermediates of the methionine chain elongation pathway.	442.579	2308.57	-2.383	8.0128e-14	9.7384e-13	DOWN	489.523	3553.22	-2.8597	0.0006496	0.0070352	DOWN	557.055	1250.4	-1.1665	0.00096764	0.0038472	DOWN	439.209	300.954	0.54537	0.14337	0.28147	FALSE	64.6294	416.145	-2.6868	3.6288e-05	0.0014676	DOWN	63.276	2104.12	-5.0554	1.4561e-37	1.8129e-35	DOWN	72.8229	1636.29	-4.4899	4.2171e-18	1.3963e-16	DOWN	57.5234	68.5245	-0.25247	0.86605	0.99493	FALSE	739.06	2032.43	-1.4594	1.9925e-09	2.2479e-07	DOWN	865.847	178.459	2.2785	5.4779e-34	2.0184e-32	UP	660.662	131.901	2.3245	9.2576e-27	2.6475e-25	UP	2794.76	1941.6	0.52547	0.016319	0.041819	UP	2037.11	664.995	1.6151	5.1623e-07	3.422e-06	UP	3515.23	2494.41	0.49492	0.3	0.47409	FALSE	3907.37	2886.94	0.43666	0.81505	0.96659	FALSE	3390.12	590.834	2.5205	0.0015225	0.006101	UP	3047.38	772.538	1.9799	1.7407e-07	1.0768e-05	UP	3444.72	2389.6	0.52762	0.059819	0.29384	FALSE	4481.62	2622.75	0.77294	0.016598	0.05279	FALSE	3698.31	1891.53	0.96731	0.00075188	0.0038246	UP	1532.16	2414.79	-0.65633	0.056598	0.1481	FALSE	1389.74	3299.2	-1.2473	0.40665	0.93361	FALSE	2247.15	1414.83	0.66746	0.046643	0.20243	FALSE	2241.44	2197.69	0.028437	0.85862	0.98781	FALSE	247.666	2275.96	-3.2	6.4916e-42	1.8641e-38	DOWN	3343.61	2120.75	0.65683	0.53672	0.83765	FALSE	2948.45	263.2	3.4857	1.3018e-33	4.0079e-31	UP	3145.6	2540.13	0.30843	0.29489	0.82349	FALSE	373.398	1209.02	-1.6951	1.8062e-08	1.5573e-07	DOWN	264.708	653.573	-1.3039	0.031113	0.070016	FALSE	287.696	532.62	-0.88856	0.11131	0.42651	FALSE	84.5418	1591.94	-4.235	8.6227e-17	1.8556e-15	DOWN	72.7963	269.754	-1.8897	2.7973e-09	1.0635e-07	DOWN	65.8624	593.973	-3.1729	8.8278e-05	0.00034726	DOWN	172.849	179.471	-0.05424	0.80992	0.95273	FALSE	132.485	595.958	-2.1694	0.0024097	0.036472	DOWN	818.457	1717.39	-1.0692	0.00014458	0.00087159	DOWN	603.131	2504.93	-2.0542	0.31183	0.58843	FALSE	478.487	635.175	-0.40868	0.47778	0.71759	FALSE	2364.35	2695.37	-0.18904	0.4955	0.712	FALSE	1612.81	160.844	3.3258	2.5757e-36	2.2574e-33	UP	1625.89	717.352	1.1805	4.6111e-05	0.00099196	UP
BCAT4a			213.138	648.464	-1.6052	8.503e-10	6.4981e-09	DOWN	234.661	936.457	-1.9966	0.00086688	0.0088166	DOWN	268.41	401.833	-0.58216	0.088928	0.18168	FALSE	210.896	337.863	-0.67991	0.012402	0.035888	DOWN	132.942	199.153	-0.58308	0.2154	0.60364	FALSE	131.009	591.062	-2.1736	4.1425e-10	3.6505e-09	DOWN	152.657	939.436	-2.6215	1.8418e-10	2.5423e-09	DOWN	118.307	485.748	-2.0377	0.003243	0.013064	DOWN	143.021	571.229	-1.9978	1.061e-24	1.4361e-21	DOWN	167.46	36.772	2.1871	3.3745e-14	4.0151e-13	UP	127.887	44.2735	1.5304	1.299e-07	9.0299e-07	UP	785.384	725.726	0.11397	0.5542	0.72844	FALSE	572.622	427.023	0.42327	0.33553	0.53689	FALSE	927.114	700.828	0.40369	0.30992	0.48598	FALSE	1029.01	683.132	0.59103	0.55783	0.78741	FALSE	892.903	774.684	0.20489	0.59728	0.79568	FALSE	1266.18	149.466	3.0826	4.5682e-05	0.001141	UP	1430.89	671.563	1.0913	0.031532	0.19412	FALSE	1859.11	951.961	0.96563	0.048618	0.12544	FALSE	1535.07	1705.14	-0.15159	0.92996	1	FALSE	491.964	901.874	-0.87437	0.011478	0.041432	DOWN	446.363	780.891	-0.8069	0.34151	0.8912	FALSE	1290.37	454.513	1.5054	1.8589e-05	0.00043649	UP	1288.29	820.921	0.65014	0.041869	0.10862	FALSE	51.0977	851.031	-4.0579	4.4298e-20	2.067e-17	DOWN	793.458	793.253	0.00037281	0.7987	0.98919	FALSE	1068.61	54.2888	4.2989	4.2761e-18	4.1128e-16	UP	1142.01	949.607	0.26617	0.3472	0.8805	FALSE	419.304	388.125	0.11147	0.68843	0.8412	FALSE	297.323	419.292	-0.49592	0.42299	0.61074	FALSE	323.063	697.642	-1.1107	0.007935	0.068153	FALSE	602.122	913.901	-0.60198	0.068673	0.14141	FALSE	516.476	302.877	0.76997	0.13869	0.39794	FALSE	467.41	381.239	0.29399	0.67485	0.84791	FALSE	58.0213	36.9782	0.64991	0.09308	0.19291	FALSE	44.4719	382.684	-3.1052	0.0025784	0.038504	DOWN	525.087	642.133	-0.29032	0.6019	0.80291	FALSE	791.129	592.817	0.41633	0.74205	0.93994	FALSE	627.956	407.458	0.62401	0.24912	0.45368	FALSE	2131.11	979.081	1.1221	0.00032619	0.0019441	UP	1453.82	53.9712	4.7515	6.8685e-31	3.4279e-28	UP	1465.64	460.284	1.6709	1.1866e-05	0.00032418	UP
MAM1a	ath:AT5G23010	Determines the side chain length of aliphatic glucosinolate structures. Catalyzes exclusively the condensation reactions of both the first and second methionine carbon chain elongation.	138.345	828.199	-2.5817	1.857e-20	4.1452e-19	DOWN	152.857	1179.72	-2.9482	0.00045864	0.005377	DOWN	174.085	120	0.53675	0.53116	0.7128	FALSE	137.196	70.6047	0.95841	0.0020535	0.007341	UP	31.2972	129.899	-2.0533	1.7777e-06	0.00011762	DOWN	30.7454	754.791	-4.6176	2.9546e-30	1.9657e-28	DOWN	35.5924	87.1431	-1.2918	0.56666	0.73961	FALSE	27.8483	44.4934	-0.676	0.40515	0.63851	FALSE	276.645	728.916	-1.3977	1.156e-10	1.6881e-08	DOWN	324.276	52.9128	2.6155	1.7206e-17	2.6031e-16	UP	247.202	92.9918	1.4105	8.8135e-09	6.9148e-08	UP	1002.7	110.862	3.1771	7.6643e-15	1.2354e-13	UP	730.743	303.822	1.2661	1.2552e-05	6.9035e-05	UP	1167.09	894.899	0.38312	0.35394	0.53679	FALSE	1297.92	273.719	2.2454	0.018808	0.07128	FALSE	1125.72	215.514	2.385	0.002267	0.0086732	UP	953.162	289.053	1.7214	0.0027383	0.029652	UP	1077.26	857.121	0.3298	0.32916	0.7577	FALSE	1400.22	146.933	3.2524	3.9597e-05	0.00028301	UP	1155.78	638.179	0.85683	0.052641	0.14613	FALSE	148.425	139.009	0.094557	0.90883	1	FALSE	133.936	312.649	-1.223	0.46173	0.96279	FALSE	119.674	136.241	-0.18705	0.97603	1	FALSE	118.363	125.476	-0.084186	0.94441	1	FALSE	73.2794	128.81	-0.81376	0.70003	0.9577	FALSE	316.918	120.9	1.3903	0.41885	0.7402	FALSE	163.993	77.8912	1.0741	0.59462	0.83717	FALSE	176.241	145.058	0.28092	0.84327	1	FALSE	87.63	116.311	-0.40849	0.72581	0.87452	FALSE	62.1289	298.707	-2.2654	0.0003471	0.0012525	DOWN	67.5077	194.259	-1.5249	0.016757	0.11993	FALSE	55.0085	84.6591	-0.62201	0.70574	0.85726	FALSE	47.2988	63.2894	-0.42016	0.32661	0.68394	FALSE	42.7819	271.478	-2.6658	6.8068e-05	0.00027333	DOWN	121.87	53.1885	1.1962	8.2e-05	0.00043137	UP	93.4383	272.271	-1.543	0.0057124	0.069789	FALSE	374	98.0009	1.9322	0.028019	0.079655	FALSE	219.984	237.507	-0.11057	0.82074	0.99079	FALSE	174.552	290.282	-0.7338	0.17231	0.34422	FALSE	797.749	151.931	2.3925	0.00029156	0.0017568	UP	544.052	113.32	2.2633	2.0082e-09	8.009e-08	UP	548.414	327.792	0.74248	0.057901	0.25235	FALSE
MAM1b			71.5022	548.131	-2.9385	4.6569e-24	1.3804e-22	DOWN	78.9898	791.949	-3.3257	0.00013012	0.001939	DOWN	89.9707	356.892	-1.988	0.043324	0.10063	FALSE	70.9009	35.7875	0.98635	0.0084819	0.025772	UP	30.1034	67.123	-1.1569	0.0099783	0.095287	FALSE	29.5977	499.616	-4.0773	2.7766e-24	1.1e-22	DOWN	34.2777	871.16	-4.6676	4.2865e-20	1.7184e-18	DOWN	26.7743	29.9962	-0.16393	0.89053	1	FALSE	195.345	482.798	-1.3054	1.8161e-10	2.521e-08	DOWN	228.764	71.7757	1.6723	2.5779e-05	0.00011251	UP	174.655	51.8752	1.7514	1.0175e-10	9.7914e-10	UP	663.754	1353.39	-1.0279	0.00029026	0.0012033	DOWN	483.925	213.135	1.183	1.6777e-06	1.0414e-05	UP	783.597	592.343	0.40368	0.38726	0.57536	FALSE	870.481	1094.11	-0.32987	0.68333	0.88074	FALSE	755.442	122.993	2.6187	0.00098953	0.0041551	UP	674.209	204.126	1.7237	2.9957e-07	1.6927e-05	UP	762.217	567.592	0.42535	0.093664	0.38655	FALSE	992.467	1576.26	-0.66741	0.083346	0.19158	FALSE	818.901	494.934	0.72645	0.012315	0.044053	UP	435.242	1681.08	-1.9495	3.2733e-07	4.2891e-06	DOWN	395.806	1250.71	-1.6599	0.21782	0.76905	FALSE	1196.37	403.13	1.5693	0.00032426	0.004717	UP	1195.37	1531.43	-0.35742	0.25925	0.44679	FALSE	99.9467	1588.26	-3.9901	2.1593e-20	1.0606e-17	DOWN	1269.77	1479.03	-0.22008	1	1	FALSE	1771.94	106.18	4.0608	1.0117e-39	4.7348e-37	UP	1891.05	1770.71	0.094856	0.77576	1	FALSE	44.4368	344.598	-2.9551	0.0081293	0.022748	DOWN	31.5034	209.628	-2.7343	4.2307e-07	2.577e-06	DOWN	34.2222	110.825	-1.6953	0.0035112	0.036073	DOWN	37.0747	847.802	-4.5152	1.3388e-18	3.4357e-17	DOWN	31.8816	32.0793	-0.0089177	0.89479	1	FALSE	28.8418	190.548	-2.7239	4.6121e-07	2.643e-06	DOWN	67.9817	72.2327	-0.087504	0.85976	0.99085	FALSE	52.1133	190.989	-1.8738	6.6635e-05	0.0020101	DOWN	262.395	1197.37	-2.1901	9.5258e-10	1.34e-08	DOWN	125.609	949.417	-2.9181	0.10297	0.29128	FALSE	99.6443	203.695	-1.0316	0.019267	0.060336	FALSE	618.781	1618.89	-1.3875	5.4868e-06	4.8306e-05	DOWN	421.959	63.2405	2.7382	1.6798e-20	3.3165e-18	UP	425.331	229.973	0.88712	0.001412	0.015681	UP
MAM1c			267.07	596.706	-1.1598	2.4073e-05	9.4481e-05	DOWN	295.418	1265.71	-2.0991	0.0011766	0.011183	DOWN	336.038	1030.06	-1.616	9.7081e-06	6.1319e-05	DOWN	265.043	115.202	1.2021	0.0066138	0.02071	UP	105.059	251.151	-1.2574	0.022765	0.16468	FALSE	102.816	543.842	-2.4031	5.0804e-11	5.0517e-10	DOWN	118.12	2126.77	-4.1703	5.1642e-21	2.2678e-19	DOWN	93.4776	65.679	0.50919	0.42948	0.66335	FALSE	150.585	525.375	-1.8028	2.3489e-20	2.1414e-17	DOWN	176.377	142.553	0.30716	0.18565	0.30964	FALSE	134.62	57.7177	1.2218	1.2866e-05	6.7066e-05	UP	722.582	1442.55	-0.99739	0.0018921	0.0063955	DOWN	526.698	192.871	1.4493	8.3442e-10	7.5768e-09	UP	1253.19	644.833	0.9586	0.045194	0.1012	FALSE	1390.45	2470.81	-0.82943	0.48034	0.72124	FALSE	1206.7	364.773	1.726	0.0037601	0.013534	UP	842.329	157.339	2.4205	0.0016849	0.020678	UP	951.791	617.734	0.62366	0.17641	0.55649	FALSE	1235.97	2560.03	-1.0505	0.0099615	0.034754	DOWN	1020.89	612.275	0.73758	0.11857	0.27584	FALSE	1261.72	1793.06	-0.50703	0.15542	0.32039	FALSE	1144.68	2823.92	-1.3028	0.32731	0.87991	FALSE	2921.67	1165.37	1.326	0.0001256	0.0021755	UP	2913.18	1631.58	0.83633	0.0066398	0.023824	UP	197.785	1691.11	-3.096	3.8471e-12	4.9442e-10	DOWN	2865.06	1576.88	0.86149	0.41759	0.73867	FALSE	2875.84	210.204	3.7741	5.2069e-38	2.1257e-35	UP	3070.86	1887.64	0.70206	0.015529	0.15935	FALSE	142.895	995.918	-2.8011	3.6876e-13	5.6244e-12	DOWN	101.294	189.596	-0.90438	0.060678	0.125	FALSE	110.112	328.562	-1.5772	0.00132	0.016619	DOWN	81.2412	2068.09	-4.6699	2.9902e-39	3.2785e-37	DOWN	69.8044	103.255	-0.56482	0.16156	0.44079	FALSE	63.1676	172.335	-1.448	0.01449	0.034901	DOWN	75.6473	143.367	-0.92235	0.0016237	0.0063575	DOWN	58.0249	172.839	-1.5747	0.0055886	0.06864	FALSE	237.378	1276.44	-2.4269	3.0074e-08	3.4592e-07	DOWN	372.498	2143.99	-2.525	0.18226	0.42348	FALSE	295.629	184.243	0.68218	0.14751	0.30596	FALSE	765.301	2631.71	-1.7819	7.5354e-09	1.0274e-07	DOWN	522.125	70.2833	2.8931	1.0296e-23	2.5646e-21	UP	526.401	208.056	1.3392	4.6614e-07	1.9795e-05	UP
BCAT3-1a	ath:AT3G49680	Converts 2-oxo acids to branched-chain amino acids. Acts on leucine, isoleucine and valine. Also involved in methionine chain elongation cycle of aliphatic glucosinolate formation. Catalyzes the conversion of 5-methylthiopentyl-2-oxo and 6-methylthiohexyl-2-oxo acids to their respective Met derivatives, homomethionine and dihomo-methionine, respectively.	1263.91	318.413	1.9889	0.00010541	0.00036939	UP	1388.38	332.163	2.0634	4.7288e-05	0.00086201	UP	1591.94	490.031	1.6998	0.0023055	0.0082628	UP	1248.81	3809.49	-1.609	5.6969e-11	5.985e-10	DOWN	1693.28	1177.34	0.52429	0.12469	0.44987	FALSE	1667.81	290.214	2.5228	7.2502e-13	9.1347e-12	UP	1935.14	1539.91	0.32959	0.37534	0.54899	FALSE	1505.15	5122.34	-1.7669	5.9504e-07	5.3459e-06	DOWN	230.618	280.431	-0.28215	0.14874	0.54143	FALSE	270.162	263.728	0.034774	0.82649	0.95572	FALSE	206.16	236.66	-0.19905	0.38804	0.59309	FALSE	385.644	393.809	-0.030229	0.92056	1	FALSE	281.14	290.973	-0.049596	0.85378	0.98127	FALSE	330.481	344.123	-0.058356	0.69988	0.86864	FALSE	364.597	499.972	-0.45554	0.37583	0.62026	FALSE	315.649	2114.98	-2.7443	4.5975e-06	3.0991e-05	DOWN	311.93	241.048	0.3719	0.17312	0.50761	FALSE	352.751	329.711	0.097447	0.7039	1	FALSE	459.789	375.319	0.29285	0.4065	0.61609	FALSE	378.951	300.589	0.33422	0.26745	0.50043	FALSE	601.13	489.732	0.29568	0.66092	0.85259	FALSE	544.641	571.737	-0.070047	0.96339	1	FALSE	2115.74	554.616	1.9316	0.0030601	0.028244	UP	2116.29	445.784	2.2471	0.00074265	0.0036475	UP	365.571	461.703	-0.33681	0.13993	0.38412	FALSE	585.496	430.126	0.4449	0.43615	0.75692	FALSE	422.183	388.555	0.11975	0.66212	0.89067	FALSE	450.109	515.194	-0.19484	0.52807	1	FALSE	4727.53	472.841	3.3217	3.5704e-30	2.2456e-28	UP	3351.73	286.688	3.5474	3.1189e-44	3.5005e-42	UP	3642.2	1895.33	0.94236	0.00029367	0.0048087	UP	6375	1497.99	2.0894	1.2818e-11	1.6107e-10	UP	5453.39	3414.76	0.67537	0.0022934	0.017757	UP	4932.72	260.675	4.2421	9.3824e-43	9.7779e-41	UP	310.149	265.173	0.22603	0.31168	0.49403	FALSE	237.792	260.686	-0.13261	0.60527	1	FALSE	358.503	348.324	0.041556	0.89033	1	FALSE	2165.34	434.056	2.3186	5.694e-05	0.00064534	UP	1721.9	278.482	2.6283	1.2075e-05	0.00010281	UP	375.751	385.559	-0.037175	0.87525	1	FALSE	256.285	288.428	-0.17046	0.4997	0.84291	FALSE	258.354	314.175	-0.28222	0.27608	0.66746	FALSE
BCAT3-1b			574.538	1706.43	-1.5705	3.2284e-10	2.6139e-09	DOWN	631.918	810.3	-0.35872	0.16287	0.40456	FALSE	723.279	327.142	1.1446	0.00096608	0.0038418	UP	568.115	780.988	-0.45912	0.060602	0.13954	FALSE	530.222	536.13	-0.015985	0.98978	1	FALSE	521.928	1555.29	-1.5753	2.9111e-06	1.4218e-05	DOWN	604.659	297.539	1.023	0.013098	0.035409	UP	471.259	511.318	-0.1177	0.75721	0.93842	FALSE	1395.41	1503.2	-0.10735	0.50896	0.94376	FALSE	1634.98	1506.69	0.1179	0.46479	0.63738	FALSE	1247.32	1059.23	0.23582	0.20237	0.3639	FALSE	2067.29	1618.28	0.35328	0.12125	0.22404	FALSE	1507.21	1271.74	0.24508	0.25027	0.43262	FALSE	804.427	1844.46	-1.1972	4.933e-08	4.2189e-07	DOWN	889.977	824.828	0.10967	0.73033	0.91536	FALSE	771.198	1001.47	-0.37695	0.19308	0.35702	FALSE	1347.36	1458.7	-0.11454	0.59	0.92871	FALSE	1524.1	1767.36	-0.21364	0.34076	0.77038	FALSE	1989.3	831.233	1.2589	0.00069872	0.0036249	UP	1638.64	967.806	0.75971	0.015711	0.054071	FALSE	400.966	2013.76	-2.3283	5.6503e-11	1.4426e-09	DOWN	363.596	943.151	-1.3752	0.0040743	0.086764	FALSE	408.685	370.184	0.14275	0.632	0.92466	FALSE	407.456	1832.31	-2.1689	2.1307e-10	4.1999e-09	DOWN	2089.99	1896.29	0.14031	0.51553	0.83336	FALSE	965.105	1766.92	-0.87248	0.041707	0.18135	FALSE	934.815	2221.22	-1.2486	2.0287e-06	2.9017e-05	DOWN	997.06	2116.96	-1.0862	0.00032177	0.0097588	DOWN	968.746	316.153	1.6155	2.5355e-08	2.1393e-07	UP	686.794	1253.24	-0.86772	0.00021221	0.00079803	DOWN	746.538	899.146	-0.26834	0.28817	0.7231	FALSE	635.999	289.385	1.136	0.00057604	0.0021805	UP	544.224	700.034	-0.36323	0.11559	0.35206	FALSE	492.351	1139.56	-1.2107	1.512e-05	6.8526e-05	DOWN	1388.09	1515.14	-0.12635	0.50922	0.70619	FALSE	1064.16	1139.34	-0.098495	0.65725	1	FALSE	1567.03	1431.15	0.13086	0.62834	0.82543	FALSE	1024.77	716.054	0.51717	0.22248	0.47946	FALSE	813.964	1217.33	-0.58069	0.059315	0.15014	FALSE	1209.81	853.73	0.50293	0.10474	0.23626	FALSE	825.213	1291.28	-0.64596	0.0066942	0.040434	DOWN	831.896	1373.26	-0.72313	0.0027755	0.026804	DOWN
CYP79F1	ath:AT1G16410	Catalyzes the conversion of the short chain elongated methionines di-, tri-, and tetrahomomethionine to their respective aldoximes 5-methylthiopentanaldoxime, 6-methylthiohexanaldoxime, and 7-methylheptanaldoxime.	133.701	1372.93	-3.3602	1.6725e-31	8.4837e-30	DOWN	147.824	930.413	-2.654	0.002739	0.021393	DOWN	168.154	732.466	-2.123	2.9593e-09	3.306e-08	DOWN	132.643	310.723	-1.2281	3.0516e-05	0.00015684	DOWN	37.9481	125.659	-1.7274	0.00013154	0.0040396	DOWN	37.29	1251.41	-5.0686	2.1418e-36	2.3704e-34	DOWN	43.1362	1123.41	-4.7028	3.4057e-24	1.9297e-22	DOWN	33.7506	129.287	-1.9376	0.0022815	0.0095965	DOWN	541.964	1209.2	-1.1578	1.3277e-08	1.239e-06	DOWN	635.267	297.348	1.0952	5.5691e-09	3.97e-08	UP	484.302	356.354	0.44259	0.034234	0.084666	FALSE	1662.43	1606.1	0.049732	0.74367	0.89249	FALSE	1212	1235.07	-0.027207	0.99335	1	FALSE	920.226	1483.62	-0.68907	0.11578	0.22289	FALSE	1023.06	1554.13	-0.60323	0.59653	0.81907	FALSE	887.83	637.616	0.4776	0.36243	0.56635	FALSE	1665.32	566.367	1.556	6.8656e-05	0.0016085	UP	1882.36	1421.59	0.40504	0.15993	0.52653	FALSE	2448.36	2313.81	0.081542	0.65155	0.84152	FALSE	2020.64	2566	-0.34471	0.39116	0.64991	FALSE	896.92	1997.62	-1.1552	0.00075727	0.0042409	DOWN	813.785	1776.19	-1.1261	0.37066	0.91222	FALSE	1543.27	828.57	0.8973	0.0084757	0.060729	FALSE	1538.91	1817.9	-0.24036	0.49274	0.70362	FALSE	412.776	1882.56	-2.1893	4.9296e-22	2.8311e-19	DOWN	1801.82	1754.31	0.038551	0.78476	0.98209	FALSE	2599.39	438.65	2.567	1.8579e-20	2.3149e-18	UP	2775.45	2101.22	0.4015	0.16905	0.64279	FALSE	385.596	707.85	-0.87635	0.0022386	0.0073091	DOWN	273.424	1214.72	-2.1514	1.1433e-05	5.4508e-05	DOWN	297.107	573.769	-0.94949	0.0069001	0.06138	FALSE	160.172	1092.46	-2.7699	4.4429e-17	9.8707e-16	DOWN	137.494	278.548	-1.0186	0.00023533	0.0026646	DOWN	124.375	1104.15	-3.1502	1.6429e-08	1.1453e-07	DOWN	467.012	299.044	0.6431	0.0038704	0.01358	UP	357.989	1106.75	-1.6283	0.00032078	0.0073679	DOWN	1520.5	1420.64	0.09801	0.76376	0.92535	FALSE	651.108	1348.55	-1.0504	0.42311	0.70007	FALSE	517.217	1180.34	-1.1904	0.0055224	0.021215	DOWN	3207.82	2378.59	0.43149	0.17436	0.34417	FALSE	2187.81	434.366	2.3325	6.3691e-21	1.2786e-18	UP	2205.43	1332.63	0.72678	0.0043242	0.037853	UP
CYP83A1	ath:AT4G13770	Involved in the metabolism of aliphatic and aromatic oximes. Involved in the biosynthesis of both short-chain and long-chain aliphatic glucosinolates	445.535	6018.77	-3.7559	2.7273e-31	1.3574e-29	DOWN	493.683	4102.16	-3.0547	0.001035	0.010106	DOWN	560.339	1403.76	-1.3249	0.031869	0.077832	FALSE	442.637	76.7872	2.5272	0.0021111	0.0075237	UP	112.917	419.981	-1.8951	0.022959	0.16534	FALSE	110.176	5485.26	-5.6377	5.4602e-45	1.3311e-42	DOWN	126.026	2052	-4.0252	2.1295e-12	3.7664e-11	DOWN	100.525	37.1902	1.4346	0.21478	0.40646	FALSE	2596.47	5297	-1.0286	3.4576e-07	2.1053e-05	DOWN	3043.46	1176.24	1.3715	2.0432e-16	2.8583e-15	UP	2320.3	241.076	3.2668	2.0175e-56	1.9356e-54	UP	7286.74	4254.24	0.77637	0.00055301	0.0021449	UP	5310.26	599.378	3.1472	1.3072e-28	4.257e-27	UP	4057.18	6503.41	-0.68072	0.15146	0.27769	FALSE	4512.64	3269.12	0.46507	0.75279	0.9317	FALSE	3914.88	198.034	4.3051	3.3598e-05	0.00019372	UP	6543.92	2713.85	1.2698	1.6036e-05	0.00047161	UP	7397.76	6228.71	0.24815	0.23686	0.64824	FALSE	9627.75	5133.55	0.90724	0.006267	0.023646	UP	7942.85	1260.17	2.656	2.2433e-13	4.4156e-12	UP	1723.12	5292.32	-1.6189	3.3235e-06	3.5413e-05	DOWN	1561.54	3736.19	-1.2586	0.35905	0.9054	FALSE	2817.94	1589.4	0.82615	0.045969	0.2006	FALSE	2810.32	4815.39	-0.77692	0.019483	0.058503	FALSE	1633.4	4985.57	-1.6099	6.7187e-14	1.2355e-11	DOWN	3789.78	4646.5	-0.29403	0.97078	1	FALSE	5761.65	1735.68	1.731	3.7914e-09	9.8777e-08	UP	6159.94	5565.66	0.14636	0.59224	1	FALSE	95.291	1358.39	-3.8334	4.3721e-07	3.0797e-06	DOWN	67.5454	589.387	-3.1253	9.2872e-07	5.3288e-06	DOWN	73.4047	178.451	-1.2816	0.019656	0.13444	FALSE	46.266	1996.42	-5.4313	4.4299e-18	1.0751e-16	DOWN	39.5904	68.8233	-0.79775	0.022214	0.10602	FALSE	35.81	535.703	-3.903	1.1321e-08	8.0769e-08	DOWN	315.969	1182.96	-1.9045	2.3236e-19	5.4814e-18	DOWN	242.191	537.117	-1.1491	0.013415	0.13025	FALSE	737.852	3762.87	-2.3504	2.1084e-17	6.7295e-16	DOWN	202.196	2836.67	-3.8104	0.10306	0.29138	FALSE	160.435	572.735	-1.8359	0.00072158	0.0036993	DOWN	1575.53	5277.66	-1.7441	1.9335e-08	2.5034e-07	DOWN	1074.43	293.706	1.8711	1.9384e-13	1.5241e-11	UP	1083.04	646.688	0.74394	0.0094775	0.068841	FALSE
CYP83A1a			0.3473	1.56871	-2.1753	0.46113	0.62569	FALSE	0.378788	3.85297	-3.3465	0.077593	0.24734	FALSE	0.440133	1.54293	-1.8097	0.65751	0.82949	FALSE	0.341705	0	Inf	1	1	FALSE	81.4721	0.320173	7.9913	7.597e-05	0.0026194	UP	80.6968	1.43001	5.8184	0.00077098	0.0023223	UP	94.4492	1.02545	6.5252	0.00030779	0.0013458	UP	72.3642	0.341829	7.7259	0.00012052	0.0007026	UP	0.760662	1.37961	-0.85893	0.80149	1	FALSE	0.892993	2.87079	-1.6847	0.48555	0.65908	FALSE	0.679366	0	Inf	0.74286	0.90802	FALSE	1.89513	3.54386	-0.90302	0.70535	0.86038	FALSE	1.38092	0.363872	1.9241	0.62401	0.82197	FALSE	3.82028	1.69324	1.1739	0.46876	0.66081	FALSE	4.23241	2.36653	0.83871	0.66561	0.86965	FALSE	3.67002	0.784256	2.2264	0.22736	0.40239	FALSE	7.09088	0.796538	3.1542	0.020611	0.13168	FALSE	8.01749	1.6217	2.3056	0.045862	0.2484	FALSE	10.4477	7.19887	0.53735	0.61605	0.81042	FALSE	8.61976	0.372272	4.5332	0.0066625	0.02601	UP	1.90061	4.41919	-1.2173	0.48019	0.70148	FALSE	1.71912	2.71215	-0.65777	0.75549	1	FALSE	1.40899	1.74921	-0.31204	0.99274	1	FALSE	1.40334	4.01056	-1.5149	0.48882	0.70002	FALSE	3.96673	4.14185	-0.062325	1	1	FALSE	2.76822	3.8694	-0.48315	0.87818	1	FALSE	8.05074	4.21724	0.93282	0.38086	0.64983	FALSE	8.64687	4.63673	0.89907	0.40488	0.9257	FALSE	0	1.49464	#NAME?	0.47691	0.65405	FALSE	0	0.362138	#NAME?	0.96611	1	FALSE	0	0.707399	#NAME?	0.72483	1	FALSE	0.426526	0.996722	-1.2246	0.89934	1	FALSE	0.364694	0	Inf	0.97074	1	FALSE	0.329177	0.329458	-0.0012304	1	1	FALSE	0	2.88421	#NAME?	0.16414	0.30289	FALSE	0	0.325693	#NAME?	1	1	FALSE	0.450767	3.13422	-2.7977	0.34649	0.54894	FALSE	0.795936	2.05399	-1.3677	0.6461	0.88159	FALSE	0.63504	0.351281	0.85422	1	1	FALSE	0.466949	7.40827	-3.9878	0.031237	0.09328	FALSE	0.31682	0	Inf	1	1	FALSE	0.318735	0.394748	-0.30857	1	1	FALSE
GSTF11		May be involved in the conjugation of reduced glutathione to a wide number of exogenous and endogenous hydrophobic electrophiles and have a detoxification role against certain herbicides.	39.9571	129.573	-1.6972	1.204e-07	6.8384e-07	DOWN	43.845	62.9992	-0.52292	0.10605	0.30582	FALSE	50.2732	15.759	1.6736	0.010046	0.029306	UP	39.4499	7.05126	2.4841	0.00051387	0.0021057	UP	171.891	37.1707	2.2093	5.7201e-05	0.0021012	UP	169.665	118.09	0.52281	0.1972	0.30812	FALSE	197.464	54.1172	1.8674	0.00091653	0.0034961	UP	152.735	14.2047	3.4266	8.9531e-08	9.0656e-07	UP	48.0009	114.055	-1.2486	5.6808e-06	0.00023087	DOWN	56.177	41.8016	0.42642	0.19768	0.32662	FALSE	42.9352	21.9071	0.97076	0.017833	0.048124	UP	156.886	94.3026	0.73435	0.017949	0.045384	UP	114.342	25.5464	2.1622	3.875e-10	3.6395e-09	UP	62.4486	140.014	-1.1648	0.00011641	0.0005287	DOWN	69.2297	39.3348	0.81558	0.17138	0.37365	FALSE	60.0232	18.5681	1.6927	0.00022467	0.0010933	UP	77.6679	50.1723	0.63043	0.11455	0.39954	FALSE	87.7891	134.113	-0.61133	0.082788	0.35926	FALSE	114.207	59.3489	0.94436	0.024605	0.072799	FALSE	94.2856	43.4065	1.1191	0.0048635	0.019859	UP	19.3172	117.422	-2.6037	3.4292e-08	5.3872e-07	DOWN	17.518	44.9627	-1.3599	0.061381	0.445	FALSE	74.3478	17.8337	2.0597	4.1862e-05	0.00087095	UP	74.1777	106.773	-0.52549	0.22393	0.40152	FALSE	57.9388	110.429	-0.93051	0.0051418	0.032632	DOWN	45.7741	102.953	-1.1694	0.052878	0.21208	FALSE	66.6462	61.5857	0.11393	0.76502	0.95521	FALSE	71.1974	123.364	-0.79302	0.047926	0.32476	FALSE	8.74444	15.2386	-0.80129	0.31539	0.48105	FALSE	6.19811	25.1487	-2.0206	0.0008319	0.0027642	DOWN	6.73873	16.7028	-1.3095	0.058966	0.28634	FALSE	17.5869	52.6263	-1.5813	0.0021707	0.0070919	DOWN	15.0989	6.31965	1.2565	0.10013	0.31842	FALSE	13.6649	22.8656	-0.7427	0.17838	0.30237	FALSE	28.719	42.0363	-0.54963	0.23802	0.40375	FALSE	22.0378	22.8892	-0.054685	0.98458	1	FALSE	31.4609	83.3944	-1.4064	0.0013281	0.0061909	DOWN	18.9604	34.1382	-0.8484	0.19255	0.43889	FALSE	15.0669	24.4318	-0.69738	0.21599	0.40863	FALSE	54.2557	61.0189	-0.16948	0.66777	0.86322	FALSE	37.005	26.6339	0.47446	0.37297	0.72478	FALSE	37.3029	27.5725	0.43606	0.3809	0.78917	FALSE
GSTU20	ath:AT1G78370	Exhibits glutathione-dependent thiol transferase activities. Can use glutathione (GSH) and 1-chloro-2,4-dinitrobenzene (CDNB) as substrates. Involved in the regulation of far-red light influence on development.	192.798	1510.7	-2.97	8.0581e-28	3.1647e-26	DOWN	212.578	544.606	-1.3572	2.02e-06	6.3268e-05	DOWN	242.454	513.855	-1.0836	0.0015798	0.0059147	DOWN	190.934	478.535	-1.3255	0.0068347	0.02134	DOWN	165.527	180.533	-0.12519	0.82889	1	FALSE	162.05	1376.87	-3.0869	1.8039e-17	3.793e-16	DOWN	186.166	372.299	-0.99987	0.019309	0.049267	DOWN	147.243	320.245	-1.121	0.020911	0.064242	FALSE	1528.31	1330.59	0.19987	0.21587	0.65323	FALSE	1790.65	2229.26	-0.31608	0.043807	0.091766	FALSE	1366.09	1962.71	-0.52279	0.0047049	0.014947	DOWN	1830.11	3107.58	-0.76386	0.00065769	0.0024998	DOWN	1334.19	2156.98	-0.69305	0.00096368	0.0037555	DOWN	540.61	1632.87	-1.5947	8.3166e-13	1.3036e-11	DOWN	597.861	1042.27	-0.80184	0.048892	0.15085	FALSE	518.29	1256.17	-1.2772	2.3172e-05	0.00013757	DOWN	1337.25	1597.37	-0.25643	0.27979	0.65756	FALSE	1512.58	1564.48	-0.048672	0.79242	1	FALSE	1973.88	2594.08	-0.39419	0.22864	0.40845	FALSE	1626.22	2732.91	-0.74892	0.010981	0.03991	DOWN	629.94	3865.16	-2.6172	2.4313e-13	9.03e-12	DOWN	571.204	1191.35	-1.0605	0.020516	0.24357	FALSE	511.442	581.516	-0.18525	0.61861	0.91564	FALSE	510.125	3517.43	-2.7856	4.5334e-16	1.8628e-14	DOWN	3092.87	3642.46	-0.23597	0.26263	0.5727	FALSE	1217.11	3394.29	-1.4796	0.0013097	0.014532	DOWN	2915.7	3286.98	-0.17292	0.4969	0.76051	FALSE	3111.68	4065.54	-0.38575	0.19766	0.69292	FALSE	593.524	496.773	0.25672	0.57841	0.75248	FALSE	421.001	2127.23	-2.3371	2.1611e-22	6.4079e-21	DOWN	457.568	1128.44	-1.3023	5.415e-07	2.1224e-05	DOWN	397.511	362.056	0.13478	0.77466	0.918	FALSE	340.755	429.043	-0.33239	0.43989	0.80679	FALSE	308.2	1934.03	-2.6497	5.7973e-20	1.4193e-18	DOWN	2572.13	2241.79	0.19831	0.30751	0.48907	FALSE	1972.52	1932.35	0.029683	0.90568	1	FALSE	2659.23	2748.71	-0.047745	0.86641	0.99686	FALSE	1284.27	904.748	0.50535	0.27371	0.54501	FALSE	1020.51	2066.18	-1.0177	0.00084781	0.0042454	DOWN	3415.39	2665.45	0.35767	0.238	0.42902	FALSE	2330.27	2391.81	-0.037603	0.86761	1	FALSE	2349.36	2330.23	0.011799	0.97491	1	FALSE
SUR1	ath:AT2G20610	C-S lyase involved in glucosinolate biosynthesis. Converts S-(alkylacetohydroximoyl)-L-cysteine to thiohydroximate. Functions in auxin homeostasis. Probably required for glucosinolate activation in response to pathogens.	3836.81	2930.22	0.3889	0.10586	0.18447	FALSE	4238.48	4436.62	-0.065913	0.89959	1	FALSE	4823.57	4593.01	0.070661	0.74025	0.89061	FALSE	3804.29	5280.36	-0.47301	0.06625	0.15051	FALSE	4887.95	3602.05	0.44041	0.30586	0.71781	FALSE	4792.44	2670.49	0.84366	0.029146	0.059521	FALSE	5520.39	3554.05	0.63531	0.12297	0.22978	FALSE	4347.58	1107.5	1.9729	0.00017471	0.00098268	UP	1157.82	2579.76	-1.1558	2.1449e-12	4.5505e-10	DOWN	1356.92	970.444	0.48362	0.0039522	0.01107	UP	1034.79	688.504	0.5878	0.0024658	0.0084118	UP	3548.98	4214.63	-0.248	0.24337	0.3917	FALSE	2586.73	1784.01	0.53601	0.012197	0.035695	UP	4402.8	3166.82	0.47539	0.023382	0.057716	FALSE	4873.31	3520.81	0.469	0.319	0.5602	FALSE	4223.61	3316.55	0.34879	0.38565	0.59121	FALSE	1670.83	1210.28	0.46523	0.058246	0.26371	FALSE	1889.46	3033.5	-0.68301	0.009544	0.086755	FALSE	2462.73	4857.84	-0.98006	0.0069562	0.025829	DOWN	2029.93	1811.37	0.16435	0.578	0.82203	FALSE	5632.1	5240.53	0.10396	0.73692	0.91087	FALSE	5105.95	4023.36	0.34378	0.52941	0.98995	FALSE	4887.2	5198.2	-0.089005	0.7765	0.99235	FALSE	4867.74	4769.14	0.029522	0.92379	1	FALSE	1347.29	4940.63	-1.8746	4.7322e-18	1.6357e-15	DOWN	4102.81	4604.87	-0.16655	0.83231	1	FALSE	5468.15	1431.67	1.9334	5.4288e-10	1.6521e-08	UP	5825	5514.28	0.079084	0.79314	1	FALSE	6549.26	4439.53	0.56092	0.036304	0.082295	FALSE	4642.45	1757.04	1.4017	1.2298e-09	1.0544e-08	UP	5046.81	2986.72	0.75681	0.036229	0.20615	FALSE	1375.35	3450.85	-1.3272	0.0038143	0.011669	DOWN	1178.44	4732.67	-2.0058	4.6938e-19	7.8846e-17	DOWN	1065.99	1597.47	-0.58359	0.027334	0.060808	FALSE	902.346	975.891	-0.11304	0.58216	0.77471	FALSE	691.878	1598.39	-1.208	2.5192e-07	1.7604e-05	DOWN	2197.68	3728.45	-0.76259	0.0044898	0.017646	DOWN	3393.71	3055.98	0.15123	0.85588	1	FALSE	2688.01	1706.88	0.65518	0.2227	0.41786	FALSE	2263.62	4988.95	-1.1401	0.00018315	0.001167	DOWN	1544.76	838.834	0.88093	0.00021219	0.0022314	UP	1557.56	1925.98	-0.30631	0.21483	0.5786	FALSE
FMO GS-OX1	ath:AT1G65860	Catalyzes the conversion of methylthioalkyl glucosinolates into methylsulfinylalkyl glucosinolates. Able to S-oxygenate both desulfo- and intact 4-methylthiobutyl glucosinolates, but no activity with methionine, dihomomethionine or 5-methylthiopentaldoxime.	54.3643	16.3924	1.7296	0.054811	0.10443	FALSE	60.3314	36.3784	0.72983	0.28288	0.57403	FALSE	68.3526	0	Inf	2.1929e-06	1.569e-05	UP	54.0629	5.44864	3.3107	0.0080963	0.024745	UP	26.1843	51.3534	-0.97176	0.26843	0.6729	FALSE	25.6008	14.9334	0.77764	0.32041	0.46074	FALSE	29.3493	0	Inf	1.7925e-05	0.0001058	UP	23.2961	1.80401	3.6908	0.0049715	0.018909	UP	9.11643	14.3827	-0.65779	0.52058	0.9511	FALSE	10.7223	0.687986	3.9621	0.089913	0.16915	FALSE	8.12994	2.70761	1.5862	0.32369	0.51693	FALSE	19.8164	0.805494	4.6207	0.0023691	0.0078028	UP	14.4193	4.12383	1.806	0.10704	0.22343	FALSE	36.0767	17.6984	1.0274	0.025396	0.06199	FALSE	39.9401	0.765239	5.7058	1.4382e-08	2.4612e-07	UP	34.6424	4.15965	3.058	3.3201e-06	2.2923e-05	UP	9.77298	9.52694	0.036786	0.83851	1	FALSE	11.0393	16.9234	-0.61636	0.71123	1	FALSE	14.309	2.03438	2.8143	0.040134	0.10787	FALSE	11.826	7.64305	0.62974	0.38235	0.64034	FALSE	0	1.00178	#NAME?	0.599	0.80486	FALSE	0	0.874433	#NAME?	0.56331	1	FALSE	0	0	NA	NA	NA	NA	0	0.91154	#NAME?	0.72953	0.90194	FALSE	0.963426	0.944075	0.029273	1	1	FALSE	0.884484	0.879982	0.0073632	1	1	FALSE	2.27791	1.02288	1.1551	0.72001	0.92947	FALSE	2.44121	1.05386	1.2119	0.65478	1	FALSE	6.78908	0	Inf	0.20851	0.34746	FALSE	4.81609	4.0453	0.25161	0.90965	1	FALSE	5.21936	3.76683	0.47052	0.83744	1	FALSE	2.22455	0	Inf	0.21272	0.35505	FALSE	1.91688	4.8863	-1.35	0.58833	0.92507	FALSE	1.73351	3.67371	-1.0835	0.47773	0.66279	FALSE	3.54588	0.693086	2.355	0.2733	0.44833	FALSE	2.72564	3.69681	-0.43969	0.7835	1	FALSE	5.07272	0.712542	2.8317	0.13121	0.26788	FALSE	4.2578	0.663911	2.681	0.43562	0.71216	FALSE	3.35378	3.93345	-0.23	0.95707	1	FALSE	9.56332	2.09569	2.1901	0.10202	0.23171	FALSE	6.5135	3.30582	0.97842	0.42951	0.78334	FALSE	6.56254	4.44634	0.56164	0.67375	1	FALSE
FMO GS-OX2	ath:AT1G62540	Catalyzes the conversion of methylthioalkyl glucosinolates of any chain length into methylsulfinylalkyl glucosinolates.	235.15	150.276	0.64596	0.26072	0.3952	FALSE	260.665	229.014	0.18676	0.6153	0.88614	FALSE	295.818	96.9656	1.6092	0.027092	0.067962	FALSE	233.683	170.655	0.45347	0.45088	0.6637	FALSE	205.549	221.774	-0.10961	0.85194	1	FALSE	201.021	136.955	0.55364	0.40925	0.56022	FALSE	230.517	34.5421	2.7384	0.0073212	0.021512	UP	182.86	56.2639	1.7005	0.061835	0.1559	FALSE	96.7968	132.182	-0.44949	0.25093	0.70188	FALSE	113.554	6.39051	4.1513	1.3639e-09	1.0458e-08	UP	86.4627	32.7146	1.4021	0.0016068	0.0057099	UP	181.819	6.65348	4.7722	2.5395e-12	3.2106e-11	UP	132.471	35.3678	1.9052	0.002497	0.0088258	UP	227.169	162.324	0.48489	0.1529	0.27979	FALSE	251.409	37.4809	2.7458	3.2089e-07	4.3774e-06	UP	218.047	117.393	0.89329	0.076144	0.17194	FALSE	96.2281	101.199	-0.072664	0.94973	1	FALSE	108.753	155.434	-0.51524	0.31558	0.74291	FALSE	141.366	28.347	2.3182	2.9999e-05	0.00022001	UP	116.728	135.94	-0.21982	0.95255	1	FALSE	119.033	8.26992	3.8473	1.5856e-13	6.064e-12	UP	107.845	42.85	1.3316	0.11565	0.5979	FALSE	47.4335	109.785	-1.2107	0.0055994	0.044665	DOWN	47.3724	7.5317	2.653	4.9387e-05	0.00033816	UP	8.85069	7.80484	0.18142	0.91909	1	FALSE	43.4327	7.26771	2.5792	0.21561	0.51336	FALSE	32.0021	9.40709	1.7663	0.06394	0.18562	FALSE	33.9655	8.70419	1.9643	0.039393	0.28902	FALSE	211.984	93.7417	1.1772	0.049425	0.10679	FALSE	150.326	34.7614	2.1125	0.0087154	0.022863	UP	163.244	105.996	0.62303	0.35248	0.79814	FALSE	69.5728	33.6166	1.0494	0.25023	0.40257	FALSE	59.823	152.995	-1.3547	0.040517	0.1671	FALSE	54.0985	31.5413	0.77835	0.49292	0.67845	FALSE	42.875	6.42288	2.7388	3.1045e-07	2.3962e-06	UP	32.8678	31.7059	0.051923	0.94535	1	FALSE	43.5832	5.88519	2.8886	0.16674	0.32111	FALSE	119.944	32.5211	1.8829	0.16289	0.39403	FALSE	94.9237	33.8039	1.4896	0.16585	0.33446	FALSE	170.188	29.0831	2.5489	0.047626	0.12979	FALSE	115.844	39.8658	1.539	0.15186	0.42013	FALSE	116.691	38.1917	1.6114	0.17541	0.51573	FALSE
FMO GS-OX4a	ath:AT1G62600		33.8847	24.7072	0.4557	0.35426	0.50676	FALSE	37.2661	17.1668	1.1182	0.023265	0.10584	FALSE	42.5905	0	Inf	1.9136e-13	3.5332e-12	UP	33.5014	51.4123	-0.61789	0.1196	0.24329	FALSE	20.2678	31.622	-0.64174	0.25745	0.65867	FALSE	19.9815	22.5178	-0.17241	0.76844	0.89485	FALSE	23.2027	0	Inf	1.9528e-08	2.0191e-07	UP	18.0095	174.156	-3.2735	6.6186e-12	1.1217e-10	DOWN	23.4095	21.7405	0.10671	0.81034	1	FALSE	27.4055	0	Inf	3.8568e-12	3.844e-11	UP	20.9344	5.6944	1.8783	0.0037068	0.012086	UP	29.9012	0.527528	5.8248	1.9743e-09	1.8409e-08	UP	21.7896	11.416	0.93258	0.10495	0.22009	FALSE	17.027	26.6918	-0.64857	0.20768	0.35676	FALSE	18.8747	0	Inf	2.7108e-06	3.1342e-05	UP	16.3518	26.165	-0.67819	0.47324	0.68143	FALSE	31.0847	24.4647	0.3455	0.53667	0.89247	FALSE	35.1621	25.5634	0.45994	0.3545	0.78147	FALSE	45.8962	0	Inf	3.1043e-13	7.1925e-12	UP	37.8058	4.09959	3.2051	7.8764e-06	6.0572e-05	UP	0	0.65801	#NAME?	0.78292	0.93751	FALSE	0	0	NA	NA	NA	NA	0	0	NA	NA	NA	NA	0	0.598169	#NAME?	0.87351	0.98979	FALSE	0	0.617234	#NAME?	0.82595	1	FALSE	0	0.574976	#NAME?	0.87328	1	FALSE	0	0	NA	NA	NA	NA	0	0.689816	#NAME?	0.79404	1	FALSE	63.7885	0	Inf	9.4532e-16	1.856e-14	UP	45.2015	11.273	2.0035	0.00013818	0.00053998	UP	49.134	23.567	1.06	0.079439	0.34419	FALSE	217.067	0	Inf	6.3357e-29	3.6177e-27	UP	185.49	46.0727	2.0094	1.6962e-06	3.5531e-05	UP	167.761	10.252	4.0324	1.7647e-14	2.5416e-13	UP	7.46783	0	Inf	0.00096846	0.0040277	UP	5.73162	10.2255	-0.83516	0.32033	0.85544	FALSE	14.0817	0.466152	4.9169	0.00016078	0.00095605	UP	26.8039	0	Inf	0.00057919	0.0048331	UP	21.2012	10.9466	0.95366	0.3293	0.55732	FALSE	5.12187	0	Inf	0.027144	0.083361	FALSE	3.49589	6.9081	-0.98263	0.35778	0.7091	FALSE	3.52501	12.3387	-1.8075	0.047038	0.21896	FALSE
FMO GS-OX4b			564.337	512.246	0.13972	0.48615	0.65092	FALSE	623.247	948.459	-0.60578	0.028821	0.12319	FALSE	709.724	916.884	-0.36948	0.29743	0.46924	FALSE	559.467	281.072	0.99311	0.0021905	0.0077731	UP	906.763	529.592	0.77584	0.038294	0.22646	FALSE	891.464	466.807	0.93335	0.0045095	0.011354	UP	1031.71	1108.38	-0.10342	0.82465	0.94876	FALSE	806.33	603.36	0.41835	0.25036	0.45539	FALSE	377.565	450.616	-0.25518	0.33185	0.80467	FALSE	442.696	921.49	-1.0577	6.6438e-10	5.2728e-09	DOWN	337.337	570.161	-0.75718	0.45685	0.66194	FALSE	620.061	1177.44	-0.92518	5.826e-05	0.0002787	DOWN	451.77	792.686	-0.81116	0.15269	0.29648	FALSE	941.05	553.444	0.76583	0.00042631	0.0016934	UP	1042.01	1061.31	-0.026481	0.85248	0.98013	FALSE	903.071	724.149	0.31855	0.27901	0.46989	FALSE	651.54	394.583	0.72352	0.035507	0.18995	FALSE	736.522	529.935	0.47491	0.12853	0.46556	FALSE	958.254	1489.51	-0.63636	0.12412	0.25938	FALSE	790.544	1848.29	-1.2253	0.004412	0.018229	DOWN	1124.08	1464.25	-0.38142	0.27476	0.48283	FALSE	1019.25	1213.03	-0.25111	0.49209	0.9765	FALSE	1524.1	1037.64	0.55466	0.1319	0.40122	FALSE	1519.89	1332.55	0.18977	0.60456	0.80462	FALSE	1278.01	1380.21	-0.11099	0.6096	0.90515	FALSE	1237.06	1286.27	-0.056281	0.97523	1	FALSE	1676.4	1358.29	0.30358	0.26057	0.50692	FALSE	1786.25	1540.47	0.21356	0.48981	0.97688	FALSE	348.403	886.447	-1.3473	2.8725e-06	1.7636e-05	DOWN	246.917	781.988	-1.6631	0.018757	0.045011	DOWN	268.543	650.578	-1.2766	3.3627e-06	0.00010496	DOWN	750.946	1076.45	-0.5195	0.21125	0.35322	FALSE	642.091	251.887	1.35	0.00090372	0.0082067	UP	581.124	711.598	-0.29221	0.59035	0.76689	FALSE	746.907	926.632	-0.31107	0.62255	0.80847	FALSE	570.733	709.993	-0.31499	0.67238	1	FALSE	976.772	1041.55	-0.092632	0.86897	0.99686	FALSE	740.049	921.188	-0.31587	0.42639	0.70376	FALSE	588.265	759.254	-0.36812	0.45196	0.69265	FALSE	2308.74	1529.57	0.59398	0.0634	0.16201	FALSE	1576.71	698.249	1.1751	0.045123	0.17854	FALSE	1590.23	855.998	0.89356	0.057157	0.25002	FALSE
FMO GS-OX4c			242.853	361.384	-0.57345	0.017871	0.039075	DOWN	266.912	102.146	1.3857	8.0798e-05	0.0013172	UP	305.78	581.176	-0.92648	0.0043411	0.014299	DOWN	240.028	655.141	-1.4486	1.0524e-06	6.7682e-06	DOWN	230.126	226.39	0.023609	0.93141	1	FALSE	226.663	329.411	-0.53934	0.09693	0.16839	FALSE	263.243	231.24	0.187	0.68085	0.83234	FALSE	204.628	442.368	-1.1122	0.0017276	0.0075455	DOWN	282.028	318.498	-0.17545	0.29341	0.75869	FALSE	330.523	506.242	-0.61508	0.00091741	0.0029735	DOWN	252.058	393.648	-0.64315	0.0024027	0.0082116	DOWN	437.831	746.342	-0.76946	0.0021404	0.0071284	DOWN	319.296	667.467	-1.0638	4.1172e-06	2.4162e-05	DOWN	101.442	390.632	-1.9452	1.4573e-14	2.7612e-13	DOWN	112.213	261.825	-1.2224	0.0086428	0.037669	DOWN	97.1998	338.093	-1.7984	8.0855e-08	7.0926e-07	DOWN	322.722	294.794	0.13059	0.65661	0.95322	FALSE	365.001	374.412	-0.036727	0.78173	1	FALSE	476.169	700.677	-0.55728	0.11633	0.24684	FALSE	392.452	611.65	-0.64019	0.03707	0.11021	FALSE	713.35	928.071	-0.37963	0.26853	0.47582	FALSE	646.316	299.326	1.1105	0.013538	0.18686	FALSE	317.914	657.971	-1.0494	0.0030268	0.028007	DOWN	317.015	844.613	-1.4137	2.6093e-05	0.00019315	DOWN	701.929	874.903	-0.3178	0.14929	0.40053	FALSE	306.197	815.375	-1.413	0.0019319	0.019765	DOWN	788.233	746.038	0.079374	0.77495	0.95621	FALSE	840.333	976.466	-0.21661	0.47775	0.97079	FALSE	812.356	561.709	0.53229	0.063305	0.13085	FALSE	575.885	657.822	-0.19192	0.4028	0.58796	FALSE	626.132	303.516	1.0447	0.00014915	0.0027387	UP	551.756	224.631	1.2965	0.0008142	0.0029654	UP	471.052	587.205	-0.31798	0.34978	0.7106	FALSE	426.253	598.185	-0.48888	0.10176	0.18915	FALSE	515.85	509.042	0.019168	0.94222	1	FALSE	395.309	597.968	-0.59709	0.011932	0.11991	FALSE	822.455	660.22	0.31699	0.24582	0.42837	FALSE	345.89	227.295	0.60575	0.17704	0.41541	FALSE	274.822	638.949	-1.2172	0.00013008	0.00083664	DOWN	764.432	719.678	0.087037	0.76154	0.92391	FALSE	521.588	480.121	0.11951	0.60133	0.923	FALSE	525.877	720.753	-0.45478	0.070273	0.28695	FALSE
FMO GS-OX5	ath:AT1G12140		420.655	420.773	-0.00040237	0.85609	0.96746	FALSE	464.471	429.132	0.11417	0.71998	0.94932	FALSE	529.196	813.816	-0.6209	0.093459	0.18898	FALSE	416.978	349.322	0.25541	0.28481	0.47713	FALSE	285.166	394.633	-0.46871	0.39914	0.81019	FALSE	278.87	383.461	-0.45949	0.43951	0.5925	FALSE	319.645	880.896	-1.4625	0.018111	0.046624	DOWN	253.658	324.556	-0.35558	0.61293	0.82463	FALSE	378.257	370.35	0.030476	0.84624	1	FALSE	443.364	158.081	1.4878	2.3821e-13	2.6282e-12	UP	338.03	154.424	1.1302	4.5261e-07	2.9285e-06	UP	509.572	291.524	0.80567	0.0015766	0.0054385	UP	371.36	243.022	0.61173	0.014193	0.040695	UP	425.202	454.722	-0.096838	0.90008	1	FALSE	471.747	513.885	-0.12343	0.74068	0.92325	FALSE	409.006	407.766	0.0043822	0.89045	1	FALSE	649.705	395.368	0.71659	0.0053861	0.049373	UP	734.702	435.515	0.75444	0.0028149	0.035179	UP	957.552	500.031	0.93733	0.0093875	0.033116	UP	789.356	509.07	0.63281	0.037949	0.11228	FALSE	998.755	362.514	1.4621	0.00045192	0.0027204	UP	905.165	587.416	0.6238	0.28843	0.84386	FALSE	1210.64	921.361	0.39393	0.3674	0.71679	FALSE	1205.09	329.755	1.8697	0.00039889	0.00212	UP	219.217	341.62	-0.64003	0.011598	0.061764	FALSE	598.267	318.616	0.90897	0.091835	0.30173	FALSE	561.656	232.988	1.2694	8.6253e-06	0.00010505	UP	599.904	381.464	0.65319	0.033477	0.25958	FALSE	433.269	787.306	-0.86166	0.018781	0.046796	DOWN	307.156	239.229	0.36058	0.16733	0.29294	FALSE	333.895	367.382	-0.13789	0.73364	1	FALSE	402.91	855.876	-1.0869	0.022117	0.053961	FALSE	345.34	313.106	0.14137	0.65495	0.96706	FALSE	312.362	217.59	0.52161	0.14233	0.2511	FALSE	202.357	158.958	0.34826	0.17381	0.31696	FALSE	155.188	217.729	-0.48851	0.09621	0.47905	FALSE	299.197	257.935	0.21409	0.49116	0.6992	FALSE	416.492	446.005	-0.098771	0.73721	0.93863	FALSE	330.388	232.377	0.50769	0.24492	0.44913	FALSE	636.326	513.897	0.30829	0.33831	0.54967	FALSE	434.099	188.265	1.2053	5.1112e-06	8.9293e-05	UP	437.64	262.23	0.73891	0.0056454	0.046326	UP
FMO GS-OX8a	ath:AT5G61290		4.48199	84.0516	-4.2291	3.592e-18	6.5669e-17	DOWN	4.94405	14.8097	-1.5828	0.024801	0.1106	FALSE	5.63869	9.58272	-0.76508	0.46679	0.65413	FALSE	4.44005	1.07412	2.0474	0.17413	0.3284	FALSE	1.11929	4.19922	-1.9075	0.21073	0.5988	FALSE	1.09918	76.608	-6.123	3.5195e-18	7.921e-17	DOWN	1.27682	1.6354	-0.35709	1	1	FALSE	0.997372	1.12035	-0.16775	1	1	FALSE	109.799	73.9886	0.56948	0.029702	0.20228	FALSE	128.683	164.791	-0.35682	0.13635	0.24005	FALSE	98.13	4.59544	4.4164	1.3294e-23	3.2276e-22	UP	101.738	234.679	-1.2058	0.00058393	0.00225	DOWN	74.1536	0.73365	6.6593	7.5288e-23	1.8174e-21	UP	14.6769	90.8111	-2.6293	1.2484e-11	1.7112e-10	DOWN	16.2792	23.6124	-0.53652	0.3985	0.64284	FALSE	14.1132	1.92867	2.8714	0.0021749	0.0083596	UP	89.1796	114.775	-0.36403	0.29068	0.67135	FALSE	100.843	86.9912	0.21317	0.51768	0.91342	FALSE	131.414	101.168	0.37736	0.38603	0.59492	FALSE	108.344	3.94409	4.7798	2.0118e-17	5.5775e-16	UP	11.7632	291.538	-4.6313	5.3646e-20	4.7563e-18	DOWN	10.6567	26.985	-1.3404	0.053607	0.41443	FALSE	2.24909	10.8492	-2.2702	0.034714	0.16645	FALSE	2.24738	265.474	-6.8842	6.4451e-27	7.893e-25	DOWN	228.486	275.311	-0.26896	0.29417	0.61342	FALSE	27.4785	256.523	-3.2227	9.6794e-09	7.842e-07	DOWN	113.337	242.84	-1.0994	0.00087019	0.0057886	DOWN	121.421	307.07	-1.3385	0.0016913	0.033019	DOWN	1.32991	9.25982	-2.7997	0.032652	0.075342	FALSE	0.943482	0.71824	0.39353	1	1	FALSE	1.02648	1.73445	-0.75677	0.81648	1	FALSE	1.3715	1.58858	-0.21198	1	1	FALSE	1.18749	0.963031	0.30227	1	1	FALSE	1.07515	0.65456	0.71594	1	1	FALSE	6.02234	165.694	-4.782	2.5781e-30	1.1385e-28	DOWN	4.61515	0.657333	2.8117	0.082005	0.4352	FALSE	0.899003	207.649	-7.8516	2.4468e-24	1.3655e-22	DOWN	1.96213	20.4933	-3.3847	0.0025294	0.016783	DOWN	1.56582	0.69758	1.1665	0.76579	0.94921	FALSE	4.93307	104.13	-4.3998	2.798e-05	0.00021467	DOWN	3.36156	5.60322	-0.73712	0.54833	0.87869	FALSE	3.38749	0.788463	2.1031	0.34643	0.7503	FALSE
FMO GS-OX8b			0	29.9185	#NAME?	1.1126e-05	4.6412e-05	DOWN	0	2.35433	#NAME?	0.10687	0.30742	FALSE	0	0.264407	#NAME?	1	1	FALSE	0	2.93371	#NAME?	0.078312	0.17251	FALSE	3.71665	0	Inf	0.031457	0.20133	FALSE	3.68343	27.2838	-2.8889	0.0056091	0.013803	DOWN	4.31912	1.52494	1.502	0.41991	0.59697	FALSE	3.30201	3.27601	0.011405	1	1	FALSE	44.1156	26.4278	0.73923	0.15416	0.55127	FALSE	51.7149	50.5722	0.032234	1	1	FALSE	39.4208	1.53828	4.6796	6.604e-12	7.021e-11	UP	36.2584	49.4369	-0.44727	0.69162	0.84994	FALSE	26.4747	0	Inf	2.9872e-05	0.0001545	UP	2.32163	32.3464	-3.8004	0.0017989	0.0061442	DOWN	2.59507	10.4583	-2.0108	0.4836	0.72474	FALSE	2.2521	1.52117	0.56609	0.76013	0.91917	FALSE	128.833	46.1082	1.4824	0.00071541	0.010561	UP	145.631	31.0457	2.2299	7.2668e-05	0.0022339	UP	189.44	97.8593	0.95296	0.044532	0.1171	FALSE	156.302	4.3301	5.1738	3.1303e-13	6.0715e-12	UP	0.319208	61.3849	-7.5872	3.6636e-07	4.7424e-06	DOWN	0.292059	11.9506	-5.3547	0.2128	0.76262	FALSE	2.09393	0.297624	2.8146	0.37869	0.7274	FALSE	2.08733	55.8789	-4.7426	4.0694e-05	0.00028609	DOWN	70.2518	57.9924	0.27667	0.50432	0.82703	FALSE	12.088	54.0817	-2.1616	0.073139	0.26086	FALSE	109.599	74.6462	0.5541	0.3079	0.56681	FALSE	117.478	64.7014	0.86052	0.189	0.67693	FALSE	3.64448	0.255212	3.8359	0.11857	0.22008	FALSE	2.58318	0	Inf	0.1213	0.22484	FALSE	2.8055	1.36836	1.0358	0.56739	0.95765	FALSE	4.08513	1.48372	1.4612	0.40154	0.5799	FALSE	3.48663	2.62949	0.40705	0.83329	1	FALSE	3.15705	0	Inf	0.069736	0.13714	FALSE	2.01852	50.8607	-4.6552	5.3361e-12	7.0578e-11	DOWN	1.5495	0	Inf	0.27941	0.80807	FALSE	0	43.7595	#NAME?	2.6589e-06	2.2729e-05	DOWN	1.55218	9.07345	-2.5474	0.41158	0.68958	FALSE	1.2344	0	Inf	0.45592	0.69645	FALSE	5.41088	100.697	-4.218	7.3012e-05	0.00051086	DOWN	3.69402	1.85996	0.98992	0.61998	0.9349	FALSE	3.7253	0	Inf	0.07298	0.29463	FALSE
FMO GS-OX9a	ath:AT5G07800		14.1922	22.3751	-0.6568	0.20664	0.32536	FALSE	15.6213	38.8742	-1.3153	0.037602	0.14937	FALSE	17.831	13.2026	0.43356	0.56232	0.74489	FALSE	14.0387	13.1435	0.095059	0.90705	1	FALSE	5.15815	13.2599	-1.3621	0.087937	0.37011	FALSE	5.10571	20.3915	-1.9978	0.0049611	0.012363	DOWN	5.97105	3.13613	0.929	0.52155	0.696	FALSE	4.58229	6.91156	-0.59294	0.59727	0.81434	FALSE	29.9635	19.6971	0.60522	0.17013	0.58073	FALSE	35.1501	49.8333	-0.50358	0.18098	0.3033	FALSE	26.7606	33.3843	-0.31906	0.43343	0.63749	FALSE	27.099	23.5808	0.20062	0.77316	0.91167	FALSE	19.7506	13.2746	0.57322	0.341	0.54308	FALSE	38.6938	24.1813	0.67821	0.21634	0.36818	FALSE	42.6976	20.8122	1.0367	0.12589	0.30257	FALSE	36.9376	20.9342	0.81923	0.16204	0.3119	FALSE	25.5587	31.2999	-0.29234	0.69903	0.97129	FALSE	28.8899	23.162	0.3188	0.40602	0.82891	FALSE	37.5746	19.4155	0.95255	0.084501	0.19358	FALSE	31.0078	20.1532	0.62163	0.27028	0.50444	FALSE	16.237	29.318	-0.8525	0.13755	0.29294	FALSE	14.6913	23.7915	-0.69549	0.26543	0.82651	FALSE	4.30326	14.9565	-1.7973	0.045561	0.19935	FALSE	4.30867	26.7027	-2.6317	0.0016317	0.0071705	DOWN	69.1879	27.66	1.3227	0.0012951	0.010794	UP	24.2682	25.7485	-0.085419	0.97984	1	FALSE	21.7833	73.5157	-1.7548	0.00013581	0.0011717	DOWN	23.3079	30.8458	-0.40426	0.47843	0.97103	FALSE	16.3119	12.7504	0.35537	0.66692	0.82962	FALSE	11.5741	13.0701	-0.17536	0.77025	0.92961	FALSE	12.5732	18.8073	-0.58093	0.29618	0.73264	FALSE	8.67403	3.05654	1.5048	0.30745	0.47344	FALSE	7.36667	11.7864	-0.67804	0.5875	0.92454	FALSE	6.67033	11.8902	-0.83394	0.36749	0.54275	FALSE	43.744	50.1049	-0.19587	0.60692	0.79803	FALSE	33.5263	11.8924	1.4953	0.0026586	0.03948	UP	16.3425	20.8544	-0.35172	0.61561	0.81543	FALSE	21.4286	18.0645	0.24638	0.79822	0.97591	FALSE	17.0041	12.6944	0.42169	0.52334	0.75851	FALSE	25.1641	19.9474	0.33517	0.54058	0.75552	FALSE	17.1939	40.7333	-1.2443	0.015969	0.080953	FALSE	17.3445	14.3235	0.27609	0.64645	0.99182	FALSE
FMO GS-OX9b			5.35348	9.27736	-0.79324	0.27636	0.41385	FALSE	5.88027	9.20323	-0.64626	0.43249	0.73752	FALSE	6.7368	4.00044	0.75191	0.57085	0.75336	FALSE	5.28898	2.02991	1.3816	0.30579	0.50268	FALSE	0.776295	4.9868	-2.6834	0.083482	0.35963	FALSE	0.766846	8.45837	-3.4634	0.00649	0.015702	DOWN	0.901693	0.470733	0.93773	1	1	FALSE	0.691927	0.675754	0.034121	1	1	FALSE	8.03514	8.19645	-0.028677	1	1	FALSE	9.40739	21.4717	-1.1906	0.062783	0.12465	FALSE	7.1862	2.41093	1.5756	0.12501	0.24816	FALSE	11.2594	8.39005	0.42438	0.61486	0.78757	FALSE	8.22058	1.12583	2.8682	0.016888	0.047307	UP	9.15464	10.0372	-0.13279	0.79862	0.93948	FALSE	10.1081	8.66185	0.22277	0.98236	1	FALSE	8.74821	1.12904	2.9539	0.01841	0.053088	FALSE	9.65071	8.40285	0.19976	0.95338	1	FALSE	10.9231	9.6319	0.18149	0.99806	1	FALSE	14.2919	11.0217	0.37485	0.78532	0.93884	FALSE	11.7495	3.19954	1.8767	0.088412	0.22053	FALSE	4.89973	10.4023	-1.0861	0.24461	0.44567	FALSE	4.44457	9.9077	-1.1565	0.20399	0.75213	FALSE	0.646472	4.52555	-2.8074	0.1652	0.45919	FALSE	0.639319	9.49771	-3.893	0.02021	0.060285	FALSE	29.8454	9.86838	1.5966	0.0076315	0.044548	UP	10.0897	9.16896	0.13805	0.82335	1	FALSE	12.3634	31.7097	-1.3588	0.024205	0.088139	FALSE	13.2325	10.9755	0.2698	0.79994	1	FALSE	2.51545	3.86438	-0.61942	0.757	0.90402	FALSE	1.78274	1.1045	0.6907	0.84665	0.98576	FALSE	1.93922	1.01466	0.93448	0.74294	1	FALSE	0.838351	0.457295	0.87443	0.99712	1	FALSE	0.718239	1.81912	-1.3407	0.6559	0.96751	FALSE	0.650504	1.00288	-0.62452	0.99117	1	FALSE	3.15642	21.5959	-2.7744	0.00036147	0.0016613	DOWN	2.42267	1.00928	1.2633	0.58154	1	FALSE	1.38513	7.42257	-2.4219	0.10744	0.22968	FALSE	1.15421	7.51746	-2.7033	0.072118	0.22888	FALSE	0.916883	1.07402	-0.2282	1	1	FALSE	3.99917	11.3233	-1.5015	0.16799	0.335	FALSE	2.72792	2.95172	-0.11375	1	1	FALSE	2.75002	1.21406	1.1796	0.61097	0.97236	FALSE
Indolic glucosinolate biosynthesis
ASA1a	ath:AT5G05730	Part of a heterotetrameric complex that catalyzes the two-step biosynthesis of anthranilate, an intermediate in the biosynthesis of L-tryptophan. In the first step, the glutamine-binding beta subunit of anthranilate synthase (AS) provides the glutamine amidotransferase activity which generates ammonia as a substrate that, along with chorismate, is used in the second step, catalyzed by the large alpha subunit of AS to produce anthranilate. Plays an important regulatory role in auxin production via the tryptophan-dependent biosynthetic pathway.	7987.72	463.397	4.1075	5.1985e-43	5.5263e-41	UP	8807.25	1971.73	2.1592	3.679e-16	1.0584e-13	UP	10043.3	949.817	3.4024	9.213e-23	3.9384e-21	UP	7910.44	12956.4	-0.71183	0.0034511	0.011661	DOWN	21304.1	7479.75	1.5101	3.1142e-05	0.0012953	UP	20974	422.371	5.6339	1.1995e-45	3.144e-43	UP	24319.3	2015.3	3.593	4.7993e-18	1.5765e-16	UP	18938.7	7414.52	1.3529	8.4364e-05	0.00050774	UP	381.749	408.234	-0.096771	0.57051	0.97723	FALSE	447.267	336.416	0.41089	0.028035	0.062357	FALSE	341.242	361.781	-0.084322	0.6787	0.85975	FALSE	561.334	282.27	0.99178	8.0171e-05	0.00037329	UP	409.276	411.441	-0.0076106	0.99518	1	FALSE	1957.53	500.858	1.9666	3.438e-11	4.4814e-10	UP	2163.8	460.326	2.2328	1.023e-07	1.521e-06	UP	1876.14	1376.96	0.44628	0.2286	0.40392	FALSE	255.89	399.046	-0.64103	0.017021	0.11459	FALSE	289.434	479.949	-0.72965	0.005357	0.056596	FALSE	377.622	213.561	0.8223	0.035419	0.097635	FALSE	311.097	239.859	0.37518	0.26504	0.49763	FALSE	1165.8	351.002	1.7318	1.1428e-06	1.3406e-05	UP	1056.29	525.688	1.0067	0.013533	0.18686	FALSE	2775.74	1075.32	1.3681	0.36054	0.71024	FALSE	2767.55	319.719	3.1137	0.10843	0.23118	FALSE	466.474	331.103	0.49452	0.043806	0.16862	FALSE	538.704	308.142	0.8059	0.34394	0.66686	FALSE	240.461	495.797	-1.0439	0.00025125	0.0020092	DOWN	256.036	369.208	-0.52809	0.1018	0.49709	FALSE	16071.6	918.115	4.1297	6.8363e-43	9.1914e-41	UP	11392.7	405.662	4.8117	1.1343e-73	4.2255e-71	UP	12384	1237.87	3.3225	4.0038e-33	5.1379e-30	UP	9210.66	1952.89	2.2377	1.7297e-05	9e-05	UP	7891.15	11612.7	-0.5574	0.0073436	0.044951	DOWN	7136.79	368.721	4.2747	7.1078e-17	1.2951e-15	UP	474.147	338.3	0.48703	0.023692	0.063317	FALSE	363.652	368.62	-0.019577	0.95789	1	FALSE	507.273	249.604	1.0231	0.00065697	0.0033504	UP	1409.56	399.671	1.8184	0.00079102	0.0063258	UP	1117.77	394.074	1.5041	0.0015983	0.0073881	UP	299.881	219.35	0.45116	0.19103	0.36734	FALSE	204.518	440.682	-1.1075	1.9682e-05	0.00028914	DOWN	206.163	444.506	-1.1084	3.2166e-05	0.00073843	DOWN
ASA1b			506.597	280.888	0.85084	0.00079808	0.0023599	UP	559.505	474.4	0.23805	0.35188	0.65351	FALSE	636.995	4035.7	-2.6635	6.8359e-15	1.4611e-13	DOWN	502.234	5519.12	-3.458	5.2165e-37	2.9437e-35	DOWN	548.563	475.445	0.20638	0.62297	0.96077	FALSE	537.782	256.011	1.0708	0.012143	0.027431	UP	619.434	2053.42	-1.729	0.014289	0.038147	DOWN	487.947	787.672	-0.69087	0.056648	0.14512	FALSE	180.185	247.469	-0.45777	0.025276	0.18038	FALSE	211.106	1304.61	-2.6276	1.1158e-46	7.0588e-45	DOWN	161.071	1227.95	-2.9305	5.7858e-44	3.6678e-42	DOWN	340.342	2628.73	-2.9493	3.4846e-33	1.7404e-31	DOWN	248.149	2563.51	-3.3688	6.788e-47	5.2068e-45	DOWN	470.594	303.634	0.63215	0.0059919	0.017649	UP	521.303	1315.32	-1.3352	0.0021717	0.011955	DOWN	451.782	2346.95	-2.3771	5.4871e-14	9.4885e-13	DOWN	131.815	188.372	-0.51507	0.050626	0.24065	FALSE	149.161	290.957	-0.96393	0.00031407	0.0068052	DOWN	195.012	2172.97	-3.478	2.0715e-11	3.965e-10	DOWN	160.464	1590.85	-3.3095	5.7574e-23	2.4023e-21	DOWN	4948.6	3268.25	0.5985	0.067649	0.17034	FALSE	4486.79	1503.15	1.5777	0.00048102	0.019216	UP	2824.5	4567.55	-0.69342	0.064355	0.25226	FALSE	2811.64	2975.01	-0.081483	0.83093	0.96721	FALSE	1810.09	3082.21	-0.7679	0.00027692	0.0031034	DOWN	1536.37	2871.84	-0.90245	0.042432	0.18336	FALSE	2447.42	1923.64	0.34742	0.25726	0.50317	FALSE	2605.21	3439.19	-0.40067	0.16907	0.64279	FALSE	6848.87	3902.59	0.81143	0.002681	0.0085661	UP	4855.47	2525.06	0.9433	3.124e-05	0.00013735	UP	5276.48	2107.79	1.3238	2.9092e-07	1.2188e-05	UP	980.486	1992.81	-1.0232	0.083207	0.16551	FALSE	838.646	4947.09	-2.5604	2.2731e-28	8.9818e-26	DOWN	758.537	2295.35	-1.5974	1.0414e-08	7.4722e-08	DOWN	1609.45	1311.89	0.29492	0.11844	0.23364	FALSE	1234.04	2296.85	-0.89627	0.000112	0.0031106	DOWN	3158.57	2325.37	0.44181	0.099661	0.21652	FALSE	2401.57	1141.81	1.0727	0.017715	0.080941	FALSE	1906.99	2453.1	-0.36331	0.23768	0.43885	FALSE	1989.18	2231.16	-0.16562	0.54794	0.76211	FALSE	1356.31	1495.51	-0.14095	0.47169	0.82116	FALSE	1367.11	2767.99	-1.0177	1.8642e-05	0.00047132	DOWN
TSB1		Part of a heterotetrameric complex that catalyzes the two-step biosynthesis of anthranilate, an intermediate in the biosynthesis of L-tryptophan. In the first step, the glutamine-binding beta subunit of anthranilate synthase (AS) provides the glutamine amidotransferase activity which generates ammonia as a substrate that, along with chorismate, is used in the second step, catalyzed by the large alpha subunit of AS to produce anthranilate. Plays an important regulatory role in auxin production via the tryptophan-dependent biosynthetic pathway.	9157.62	1647.66	2.4746	6.8856e-18	1.2288e-16	UP	10103.4	8118.24	0.3156	0.20986	0.4757	FALSE	11513.4	5920.73	0.95947	0.0024019	0.0085639	UP	9072.58	13818.8	-0.60705	0.014194	0.040425	DOWN	11685.2	8582.47	0.44522	0.20799	0.59499	FALSE	11470.5	1501.68	2.9333	1.4301e-15	2.4608e-14	UP	13238.6	2946.61	2.1676	3.2664e-08	3.244e-07	UP	10391.9	2463.87	2.0765	3.9431e-09	4.8434e-08	UP	1105.85	1451.3	-0.39218	0.017415	0.13963	FALSE	1295.99	1109.75	0.22382	0.19603	0.32416	FALSE	988.32	1277.23	-0.36997	0.042371	0.10138	FALSE	1996.28	1801.56	0.14807	0.55378	0.72804	FALSE	1455.35	2973.12	-1.0306	9.2437e-07	5.9299e-06	DOWN	8059.11	1781.02	2.1779	7.3338e-23	2.9382e-21	UP	8920.54	2926.23	1.6081	7.3999e-05	0.00062472	UP	7727.52	5571.69	0.47189	0.10884	0.22869	FALSE	834.717	1155.73	-0.46945	0.054078	0.25124	FALSE	944.342	1706.44	-0.85361	0.00057381	0.010791	DOWN	1233.27	1602.96	-0.37824	0.2626	0.45195	FALSE	1015.37	1787.69	-0.81609	0.0051294	0.020779	DOWN	7259.4	2240.02	1.6963	7.5867e-07	9.2001e-06	UP	6581.59	3345.35	0.97628	0.022156	0.25431	FALSE	4054.31	6700.6	-0.72483	0.043257	0.1926	FALSE	4038.34	2039.25	0.98572	0.15019	0.29681	FALSE	1539.95	2112.45	-0.45604	0.03228	0.13467	FALSE	3423.81	1967.84	0.79899	0.10511	0.32964	FALSE	1805.99	1636.57	0.14212	0.71144	0.92558	FALSE	1921.7	2356.88	-0.2945	0.29927	0.82837	FALSE	17141.6	5722.59	1.5828	7.2566e-09	6.6097e-08	UP	12151.9	2929.36	2.0525	1.6852e-18	3.616e-17	UP	13209	5011.99	1.3981	5.6865e-08	2.8349e-06	UP	3060.02	2858.8	0.09813	0.84809	0.97169	FALSE	2621.73	12386.1	-2.2401	2.4987e-23	6.342e-21	DOWN	2371.59	2663.29	-0.16736	0.48857	0.67385	FALSE	1673.96	1116.04	0.58487	0.0028475	0.010423	UP	1283.39	2663.71	-1.0535	4.8828e-06	0.00022357	DOWN	3663.42	1593.53	1.201	9.5239e-06	7.328e-05	UP	5701.97	2540.38	1.1664	0.013234	0.064526	FALSE	4520.42	2845.61	0.66772	0.085228	0.20008	FALSE	2234.51	1645.61	0.44134	0.13626	0.28734	FALSE	1524.37	1556.06	-0.029686	0.87118	1	FALSE	1536.8	3210.41	-1.0628	9.7697e-06	0.0002768	DOWN
CYP79B2a	ath:AT4G39950	Converts tryptophan to indole-3-acetaldoxime, a precursor for tryptophan-derived glucosinolates and indole-3-acetic acid (IAA). Involved in the biosynthetic pathway to 4-hydroxyindole-3-carbonyl nitrile (4-OH-ICN), a cyanogenic metabolite required for inducible pathogen defense	1941.66	777.019	1.3213	0.00029202	0.00093887	UP	2141.68	3125.07	-0.54515	0.045907	0.17202	FALSE	2440.14	2378.21	0.03709	0.91167	1	FALSE	1923.29	2255.77	-0.23004	0.36577	0.57473	FALSE	4722.05	1819.21	1.3761	0.0020531	0.032072	UP	4631.71	708.173	2.7094	2.3179e-07	1.364e-06	UP	5336.89	1555.66	1.7785	0.00030339	0.001329	UP	4199.26	1180.36	1.8309	0.00012334	0.00071733	UP	204.617	683.728	-1.7405	1.4526e-05	0.00052858	DOWN	240.115	169.032	0.50643	0.38623	0.5551	FALSE	182.734	244.966	-0.42284	0.27846	0.46488	FALSE	940.333	894.425	0.072212	0.83696	0.96337	FALSE	685.247	874.282	-0.35147	0.3281	0.5276	FALSE	3104.77	839.419	1.887	2.3442e-14	4.3246e-13	UP	3432.05	1325.47	1.3726	0.00054056	0.0035767	UP	2972.78	2930.69	0.020574	1	1	FALSE	163.666	213.898	-0.38617	0.48111	0.85367	FALSE	185.348	803.946	-2.1169	1.4486e-06	8.6521e-05	DOWN	243.194	2477.97	-3.349	0.0034878	0.014427	DOWN	199.694	744.996	-1.8994	0.00026729	0.0015263	DOWN	2915.4	1111.05	1.3918	5.2087e-05	0.00041199	UP	2643.67	1513.91	0.80426	0.041361	0.36135	FALSE	2140.89	2691.35	-0.33012	0.50731	0.83999	FALSE	2129.9	1012.65	1.0727	0.20711	0.37851	FALSE	235.112	1050	-2.159	3.1975e-08	1.3831e-06	DOWN	1550.82	976.979	0.66663	0.35545	0.67908	FALSE	2797.87	249.758	3.4857	0.0040101	0.020668	UP	2968.93	1170.04	1.3434	0.12274	0.54649	FALSE	2798.56	2299.41	0.28342	0.31506	0.48066	FALSE	1984.21	861.671	1.2034	3.2378e-07	2.006e-06	UP	2156.53	2642.22	-0.29304	0.67512	1	FALSE	1464.07	1508.59	-0.043213	0.92809	1	FALSE	1255.46	2022.05	-0.6876	0.0013352	0.011362	DOWN	1135.87	783.843	0.53516	0.18707	0.3145	FALSE	321.117	169.993	0.91762	0.033046	0.083301	FALSE	246.429	783.19	-1.6682	0.00010406	0.0029235	DOWN	1077.01	791.128	0.44504	0.22332	0.39898	FALSE	2999.24	1150.79	1.382	0.13346	0.34484	FALSE	2372.75	836.825	1.5036	0.11309	0.2498	FALSE	930.493	2542.32	-1.4501	0.11876	0.25959	FALSE	635.543	297.912	1.0931	0.018413	0.090375	FALSE	641.02	943.868	-0.55822	0.1873	0.53682	FALSE
CYP79B2b			1776.15	765.925	1.2135	0.0013598	0.003844	UP	1958.83	1579.02	0.31096	0.3023	0.59658	FALSE	2231.83	456.8	2.2886	7.7452e-07	5.9942e-06	UP	1759.16	596.108	1.5612	7.6334e-05	0.00036599	UP	5313.84	1663.83	1.6752	0.00066105	0.013764	UP	5210.78	698.032	2.9001	2.0335e-07	1.21e-06	UP	6003.44	1531.2	1.9711	0.00017551	0.0008231	UP	4726.22	203.614	4.5368	2.6544e-11	4.2267e-10	UP	123.631	673.978	-2.4467	1.1876e-13	3.1542e-11	DOWN	145.007	39.6582	1.8704	0.00050806	0.0017363	UP	110.429	43.1979	1.3541	0.0019653	0.0068319	UP	927.132	235.175	1.979	2.5202e-10	2.5878e-09	UP	675.613	278.777	1.2771	6.516e-06	3.7239e-05	UP	1568.59	827.531	0.92259	0.01432	0.037769	UP	1731.94	516.759	1.7448	0.00068453	0.0044016	UP	1501.71	682.978	1.1367	0.075229	0.17021	FALSE	77.0626	129.154	-0.74499	0.11339	0.3975	FALSE	87.2414	792.53	-3.1834	6.3264e-19	4.9809e-16	DOWN	114.282	1480.15	-3.6951	0.0064457	0.024221	DOWN	93.9219	248.044	-1.4011	0.0084528	0.03192	DOWN	559.29	292.423	0.93554	0.038128	0.10889	FALSE	507.585	589.75	-0.21645	0.98006	1	FALSE	2107.34	516.74	2.0279	0.068875	0.26386	FALSE	2095.05	266.326	2.9757	0.01823	0.05531	FALSE	55.1698	275.838	-2.3219	2.7015e-11	2.8568e-09	DOWN	605.486	256.774	1.2376	0.42545	0.7466	FALSE	1671.91	58.6027	4.8344	0.0014756	0.0090192	UP	1773.03	307.624	2.527	0.033261	0.25852	FALSE	739.509	441.839	0.74305	0.010005	0.027269	UP	524.213	274.753	0.93202	0.00017188	0.00065823	UP	569.795	616.44	-0.11352	0.90941	1	FALSE	252.882	1484.6	-2.5535	0.03331	0.076461	FALSE	216.645	534.288	-1.3023	6.2601e-08	1.8065e-06	DOWN	195.993	249.906	-0.35058	0.21919	0.358	FALSE	56.6145	39.8795	0.50552	0.1906	0.33958	FALSE	43.3841	249.738	-2.5252	7.8211e-12	1.7266e-09	DOWN	343.45	207.976	0.72368	0.017984	0.055669	FALSE	699.035	448.725	0.63953	0.50967	0.77655	FALSE	552.374	266.844	1.0496	0.34205	0.57145	FALSE	309.767	1518.76	-2.2936	0.053822	0.1426	FALSE	211.618	52.6553	2.0068	0.00083301	0.0071643	UP	213.458	300.989	-0.49576	0.23273	0.60772	FALSE
CYP79B2c*			3.7809	10.8655	-1.523	0.081119	0.14675	FALSE	4.20797	8.03975	-0.93403	0.44266	0.7458	FALSE	4.76287	8.23379	-0.78973	0.58565	0.76784	FALSE	3.76731	0	Inf	0.080177	0.17577	FALSE	3.44212	3.58457	-0.058504	1	1	FALSE	3.34424	9.90715	-1.5668	0.10948	0.18715	FALSE	3.78912	30.3375	-3.0012	0.13698	0.25097	FALSE	3.06344	0	Inf	0.23692	0.43807	FALSE	6.51381	9.58655	-0.55751	0.42798	0.88645	FALSE	7.6214	6.12379	0.31563	0.71951	0.87239	FALSE	5.82746	0	Inf	0.0044296	0.014176	UP	13.1603	31.7184	-1.2691	0.18689	0.31773	FALSE	9.60365	0	Inf	0.00017844	0.0008076	UP	7.95845	11.7436	-0.56132	0.36322	0.54769	FALSE	8.82398	6.64334	0.40952	0.85031	0.97884	FALSE	7.66424	0	Inf	0.001759	0.0069382	UP	21.383	6.80978	1.6508	0.008009	0.066216	FALSE	24.1666	11.2644	1.1012	0.051439	0.2673	FALSE	31.4106	47.5943	-0.59954	0.3944	0.60416	FALSE	25.9308	0	Inf	8.2279e-09	9.9795e-08	UP	10.0956	39.5365	-1.9695	0.037876	0.10837	FALSE	9.15246	7.60398	0.2674	0.98385	1	FALSE	41.5809	9.31824	2.1578	0.17654	0.47771	FALSE	41.6579	35.8673	0.21592	0.80265	0.95071	FALSE	8.47416	37.066	-2.129	0.025794	0.11384	FALSE	7.73123	34.6586	-2.1644	0.05617	0.22071	FALSE	53.3298	9.00872	2.5655	0.00085567	0.0057118	UP	57.1219	41.5092	0.46061	0.43294	0.94873	FALSE	0	7.95656	#NAME?	0.0049459	0.014688	DOWN	0	0	NA	NA	NA	NA	0	0	NA	NA	NA	NA	0	29.6148	#NAME?	0.011394	0.030589	DOWN	0	0	NA	NA	NA	NA	0	0	NA	NA	NA	NA	0	6.1556	#NAME?	0.013298	0.039012	DOWN	0	0	NA	NA	NA	NA	0	28.0623	#NAME?	0.00010847	0.00067288	DOWN	0	5.76498	#NAME?	0.029614	0.11987	FALSE	0	0	NA	NA	NA	NA	0	48.9797	#NAME?	5.8322e-08	7.0797e-07	DOWN	0	0	NA	NA	NA	NA	0	0	NA	NA	NA	NA
CYP79B3	ath:AT2G22330	Converts tryptophan to indole-3-acetaldoxime, a precursor for tryptophan derived glucosinolates and indole-3-acetic acid (IAA).	54.8759	59.2336	-0.11024	0.8655	0.97614	FALSE	60.7283	43.8744	0.46899	0.29737	0.59118	FALSE	68.9492	90.6454	-0.3947	0.45053	0.63796	FALSE	54.4709	113.649	-1.061	0.021134	0.056901	FALSE	291.357	51.6448	2.4961	0.089603	0.37369	FALSE	284.288	53.9899	2.3966	0.089195	0.15663	FALSE	324.877	466.876	-0.52315	0.64865	0.81519	FALSE	259.295	45.42	2.5132	0.078926	0.18893	FALSE	28.064	52.1553	-0.89409	0.0059002	0.064016	FALSE	32.9261	24.0503	0.45318	0.39049	0.55994	FALSE	25.0649	37.5505	-0.58316	0.26845	0.45181	FALSE	71.705	74.3552	-0.052361	0.99483	1	FALSE	52.2702	45.3307	0.2055	0.55865	0.76486	FALSE	43.5391	64.0007	-0.55578	0.06819	0.14343	FALSE	48.1148	48.4978	-0.011437	0.95242	1	FALSE	41.7516	110.735	-1.4072	0.2511	0.43323	FALSE	31.2846	29.3325	0.092955	0.73957	0.99625	FALSE	35.3743	61.3172	-0.79359	0.044568	0.24346	FALSE	46.0749	154.551	-1.746	0.034904	0.096553	FALSE	37.9813	64.3105	-0.75976	0.13659	0.30711	FALSE	110.924	92.371	0.26406	0.4892	0.70939	FALSE	100.684	55.3446	0.86332	0.071241	0.47915	FALSE	642.378	102.516	2.6476	0.017749	0.10391	FALSE	638.528	84.0625	2.9252	0.010791	0.035676	UP	33.4017	87.191	-1.3843	0.017272	0.083997	FALSE	56.6898	81.3178	-0.52048	0.37488	0.6988	FALSE	174.364	35.4927	2.2965	0.0089994	0.040074	UP	185.197	97.3083	0.92843	0.1748	0.6533	FALSE	140.919	87.6048	0.68578	0.06392	0.13188	FALSE	99.8663	44.7252	1.1589	0.0030706	0.0090077	UP	108.593	99.8954	0.12045	0.87411	1	FALSE	56.2489	452.809	-3.009	0.010717	0.029012	DOWN	48.2877	101.848	-1.0767	0.013056	0.070593	FALSE	43.6945	40.6759	0.10327	0.921	1	FALSE	49.1899	24.1878	1.0241	0.067591	0.14902	FALSE	37.6835	40.6059	-0.10776	0.75736	1	FALSE	55.8869	65.8076	-0.23574	0.67472	0.85717	FALSE	113.392	42.1075	1.4292	0.2465	0.51107	FALSE	89.6004	43.434	1.0447	0.35449	0.58318	FALSE	80.3997	158.632	-0.98042	0.14246	0.29704	FALSE	54.8182	45.8992	0.25618	0.58287	0.90884	FALSE	55.2522	48.9727	0.17406	0.7378	1	FALSE
CYP83B1	ath:AT4G31500	Involved in the metabolism of aromatic oximes. Catalyzes the oxime metabolizing step in indole glucosinolate biosynthesis by converting indole-3-acetaldoxime into indole-3-S-alkyl-thiohydroximate. Probably required for glucosinolate activation in response to pathogens. Functions in auxin homeostasis because indole-3-acetaldoxime also serves as a precursor for auxin biosynthesis. Specifically metabolizes (E)-p-hydroxyphenylacetaldoxime into an S-alkyl-thiohydroximate	6091.23	1719.38	1.8248	2.8858e-05	0.00011186	UP	6733.34	7870.38	-0.22511	0.48626	0.78458	FALSE	7657.09	19945.9	-1.3812	3.0769e-05	0.00017558	DOWN	6042.12	8648.94	-0.51747	0.047008	0.11295	FALSE	7661.36	5723.66	0.42066	0.56701	0.931	FALSE	7490.61	1566.95	2.2571	0.026838	0.055402	FALSE	8585.38	9895.46	-0.20488	0.84885	0.96915	FALSE	6815.75	2497.01	1.4487	0.10159	0.23069	FALSE	454.123	1513.78	-1.737	7.8256e-24	9.7768e-21	DOWN	532.325	684.305	-0.36233	0.086236	0.16302	FALSE	405.796	485.193	-0.2578	0.32141	0.51413	FALSE	2082.68	7659.06	-1.8787	3.7499e-12	4.6591e-11	DOWN	1518	2225.12	-0.55172	0.0088116	0.026875	DOWN	7813.03	1858.31	2.0719	3.9272e-21	1.3482e-19	UP	8647.75	7169.81	0.27039	0.48603	0.72635	FALSE	7491.51	7352.44	0.027033	0.94381	1	FALSE	791.366	474.571	0.73772	0.063548	0.27821	FALSE	895.453	1780.06	-0.99124	6.5569e-05	0.0020612	DOWN	1170.2	10264.7	-3.1329	0.0017537	0.008048	DOWN	962.833	2472.23	-1.3605	3.7241e-06	3.0363e-05	DOWN	24466.9	9515.76	1.3624	5.1038e-05	0.00040452	UP	22178.1	8192.28	1.4368	0.0014248	0.042253	UP	13610.6	22577.3	-0.73014	0.027691	0.14254	FALSE	13553.8	8666.15	0.64523	0.19097	0.35593	FALSE	950.86	8985.63	-3.2403	1.8243e-22	1.1742e-19	DOWN	8371.07	8370.07	0.00017219	0.97902	1	FALSE	11583.8	1010.28	3.5193	0.00087304	0.0058035	UP	12300.7	10020.9	0.29572	0.62884	1	FALSE	10730.4	19285.9	-0.84584	0.0016114	0.0054663	DOWN	7607.3	2191.27	1.7956	1.2466e-14	1.8922e-13	UP	8268.04	6619.99	0.32072	0.38601	0.82906	FALSE	3097.9	9604.74	-1.6325	0.0071454	0.020296	DOWN	2656.18	7752.48	-1.5453	1.4741e-12	9.8193e-11	DOWN	2402.97	1992.84	0.26999	0.43493	0.61526	FALSE	636.013	688.188	-0.11375	0.75084	0.9147	FALSE	488.001	1993.52	-2.0304	3.3524e-11	6.3842e-09	DOWN	2740.34	6776.16	-1.3061	1.1059e-06	1.0012e-05	DOWN	7523.43	6223.96	0.27356	0.56042	0.81653	FALSE	5960.08	2128.51	1.4855	0.017573	0.05596	FALSE	3089.76	10532.3	-1.7692	0.031024	0.092787	FALSE	2108.36	590.183	1.8369	6.9319e-14	5.8885e-12	UP	2125.77	2401.65	-0.17605	0.46981	0.87191	FALSE
GSTF10a	ath:AT2G30870	In vitro, possesses glutathione S-transferase activity. May be involved in the conjugation of reduced glutathione to a wide number of exogenous and endogenous hydrophobic electrophiles and have a detoxification role against certain herbicides.	3027.17	2978.58	0.023342	0.7878	0.91257	FALSE	3344.1	5522.6	-0.72373	0.0080996	0.048469	DOWN	3805.55	11726	-1.6235	8.9522e-07	6.8347e-06	DOWN	3001.51	5853.44	-0.9636	0.0044144	0.014468	DOWN	3839.74	2841.98	0.43411	0.60292	0.94823	FALSE	3749.15	2714.49	0.46588	0.5253	0.67573	FALSE	4290.3	7733.97	-0.85013	0.20361	0.34333	FALSE	3417.22	978.153	1.8047	0.11265	0.25011	FALSE	1319.86	2621.69	-0.99011	3.1607e-09	3.4111e-07	DOWN	1546.68	3301.21	-1.0938	1.9274e-11	1.7976e-10	DOWN	1179.58	951.439	0.31009	0.37453	0.57834	FALSE	3607.02	14692.4	-2.0262	4.0567e-19	9.1888e-18	DOWN	2628.72	4181.14	-0.66954	0.14486	0.28474	FALSE	5478.71	3218.84	0.7673	0.00029659	0.0012261	UP	6064.3	10590.4	-0.80435	0.077898	0.21374	FALSE	5258.12	6248.64	-0.249	0.402	0.60938	FALSE	1878.4	1379.08	0.4458	0.096206	0.35789	FALSE	2124.88	3082.93	-0.53692	0.028048	0.17981	FALSE	2774.16	16448	-2.5678	0.0013033	0.0062367	DOWN	2285.02	5399.26	-1.2406	0.060784	0.16421	FALSE	14370.2	18265.6	-0.34605	0.3179	0.53506	FALSE	13033.1	12104.6	0.10663	0.95864	1	FALSE	10632.7	13268.5	-0.3195	0.34406	0.69174	FALSE	10589.3	16625.4	-0.65079	0.042595	0.11011	FALSE	4584.55	17226.4	-1.9098	3.8939e-19	1.5974e-16	DOWN	12335.4	16053.4	-0.38008	0.52876	0.83134	FALSE	18551.3	4871.48	1.9291	0.0087808	0.039306	UP	19713.1	19223	0.036321	0.96064	1	FALSE	7258.63	11336.7	-0.64323	0.017695	0.044569	DOWN	5144.4	4126.98	0.31792	0.44215	0.63315	FALSE	5593.5	5625.37	-0.0081968	0.97004	1	FALSE	1210.99	7511.44	-2.6329	3.1329e-07	2.1992e-06	DOWN	1039.93	5245.81	-2.3347	4.8822e-09	1.7592e-07	DOWN	940.896	3754.55	-1.9965	0.0019744	0.0058899	DOWN	1246.55	3319.89	-1.4132	7.729e-08	6.4432e-07	DOWN	954.259	3744.98	-1.9725	0.001859	0.029802	DOWN	5154.76	12997.7	-1.3343	6.8327e-07	6.4096e-06	DOWN	6385.69	9191.82	-0.52551	0.23075	0.49048	FALSE	5066.43	4007.14	0.3384	0.43728	0.67862	FALSE	6741.08	16879.9	-1.3243	0.069058	0.17285	FALSE	4605.74	1162.64	1.986	0.014374	0.074337	FALSE	4645.9	4517.06	0.040572	0.91827	1	FALSE
GSTF10b			2662.41	3714.7	-0.48051	0.080603	0.14595	FALSE	2942.55	6050.44	-1.04	0.045142	0.16973	FALSE	3346.16	5663.65	-0.75923	0.13006	0.24621	FALSE	2640.61	2604.21	0.020027	0.88529	1	FALSE	3521.67	2501.21	0.49363	0.50053	0.88778	FALSE	3443.31	3385.61	0.024384	0.90285	1	FALSE	3948.08	3011	0.39091	0.4887	0.66571	FALSE	3133.3	969.796	1.6919	0.06377	0.15976	FALSE	2041.57	3272.35	-0.68065	3.743e-05	0.0011681	DOWN	2390.92	1891.23	0.33824	0.029407	0.065004	FALSE	1825.33	1763.97	0.049334	0.74196	0.90802	FALSE	4501.03	4632.33	-0.041481	0.8257	0.95346	FALSE	3281.56	3898.84	-0.24866	0.21566	0.38688	FALSE	5989.34	4015.53	0.57681	0.13592	0.25409	FALSE	6652.28	3298.75	1.0119	0.25497	0.48552	FALSE	5770.3	2828.19	1.0288	0.053	0.12793	FALSE	4145.67	2133.63	0.95829	0.00024337	0.0044549	UP	4689.21	3847.57	0.2854	0.27909	0.70076	FALSE	6119.28	5158.54	0.2464	0.53924	0.74625	FALSE	5041.49	4960.85	0.023262	0.95589	1	FALSE	6948.23	5758.3	0.271	0.43062	0.65594	FALSE	6298.74	3769.81	0.74057	0.48799	0.97467	FALSE	4137.18	6411.37	-0.63199	0.12031	0.37928	FALSE	4126.29	5241.66	-0.34518	0.28885	0.48359	FALSE	2626.45	5431.79	-1.0483	7.6629e-07	2.088e-05	DOWN	3828.37	5061.64	-0.40287	0.81384	0.9981	FALSE	5802.42	2790.85	1.0559	5.4697e-05	0.00053019	UP	6186.73	6060.81	0.029667	0.91822	1	FALSE	3229.35	5480.15	-0.76297	0.093379	0.18079	FALSE	2289	3841.06	-0.74679	0.0010973	0.0035581	DOWN	2488.74	2548.61	-0.034295	0.96521	1	FALSE	1204.18	2927.33	-1.2815	2.3163e-05	0.00011801	DOWN	1031.76	2334.01	-1.1777	1.4024e-05	0.00022808	DOWN	933.47	3492.63	-1.9036	6.669e-12	7.1745e-11	DOWN	2311.67	1901.97	0.28144	0.15687	0.29196	FALSE	1772.88	3493.02	-0.97838	1.6917e-05	0.00063801	DOWN	4803.33	4098.09	0.22908	0.37724	0.58302	FALSE	2891.03	2862.57	0.014275	0.8848	1	FALSE	2290.96	3731.11	-0.70365	0.018748	0.059029	FALSE	6202.73	5299.01	0.22718	0.48751	0.70434	FALSE	4229.6	2149.63	0.97643	3.5229e-05	0.00048059	UP	4263.37	4209.46	0.018359	1	1	FALSE
GSTF10c			1579.13	2023.42	-0.35766	0.21741	0.33966	FALSE	1743.94	3198.54	-0.87507	0.0070855	0.043636	DOWN	1984.21	1793.16	0.14606	0.6861	0.84574	FALSE	1565.41	3277.18	-1.0659	2.2071e-05	0.00011609	DOWN	2479.41	1482.01	0.74244	0.42355	0.83113	FALSE	2420.69	1844.1	0.3925	0.58785	0.7393	FALSE	2769.19	1299.22	1.0918	0.25658	0.41069	FALSE	2206.47	699.401	1.6575	0.14127	0.29694	FALSE	940.755	1781.37	-0.92109	2.2888e-08	1.9565e-06	DOWN	1102.56	439.881	1.3257	1.0862e-11	1.0374e-10	UP	840.738	402.83	1.0615	1.1678e-07	8.1372e-07	UP	2450.35	1754.39	0.48202	0.035143	0.080447	FALSE	1785.98	813.919	1.1338	1.516e-07	1.0724e-06	UP	3170.48	2186.65	0.53598	0.014883	0.03907	UP	3514.38	1057.02	1.7333	0.00010362	0.00084173	UP	3047.41	1863.22	0.70978	0.046565	0.11518	FALSE	1545.28	983.149	0.65239	0.012283	0.090661	FALSE	1747.93	2094.61	-0.26104	0.27098	0.69091	FALSE	2281.2	2605.05	-0.19152	0.64236	0.83378	FALSE	1879.23	1074.86	0.806	0.0098374	0.036313	UP	2199.03	2180.43	0.012251	0.92074	1	FALSE	1993.81	1207.78	0.72317	0.27295	0.83085	FALSE	1786.88	2029.59	-0.18374	0.67175	0.94556	FALSE	1778.33	1985.15	-0.15872	0.70242	0.8831	FALSE	611.561	2057.56	-1.7504	4.6053e-15	1.0483e-12	DOWN	1229.26	1917.06	-0.64111	0.29529	0.61461	FALSE	2937.49	649.753	2.1766	0.002943	0.016036	UP	3122.18	2295.39	0.44381	0.36326	0.89305	FALSE	4065.23	1734.55	1.2288	8.0456e-06	4.5456e-05	UP	2881.58	801.444	1.8462	4.943e-15	7.7726e-14	UP	3132.34	1677.83	0.90065	0.0016008	0.019414	UP	867.728	1261.03	-0.53928	0.30295	0.46803	FALSE	743.863	2937.24	-1.9814	2.0118e-18	3.1091e-16	DOWN	673.108	728.734	-0.11455	0.64115	0.8162	FALSE	527.967	442.451	0.25493	0.29698	0.47666	FALSE	404.871	729.235	-0.84892	0.00043009	0.0092878	DOWN	1002.45	1552.09	-0.63068	0.021142	0.063392	FALSE	1905.66	917.37	1.0547	0.13585	0.34871	FALSE	1510.25	778.554	0.95592	0.042158	0.11435	FALSE	1343.57	2673.98	-0.99292	0.072863	0.17988	FALSE	916.488	490.625	0.9015	0.00029624	0.0029709	UP	923.924	878.543	0.07266	0.79183	1	FALSE
UGT74B1a	ath:AT1G24100	Involved in the biosynthesis of glucosinolate. In in vitro assay, may use phenylacetothiohydroximate (PATH), but not phenylacetic acid (PAA), indole-3-acetic acid (IAA) or salicylic acid (SA) as substrate. Specific for the thiohydroximate functional group and does not glucosylate the carboxylate group or a hydroxyl group.	212.068	524.793	-1.3072	4.771e-06	2.1084e-05	DOWN	234.369	459.776	-0.97215	0.0015099	0.013563	DOWN	266.472	1156.21	-2.1174	1.0837e-09	1.2805e-08	DOWN	210.322	770.336	-1.8729	6.3406e-12	7.2863e-11	DOWN	209.601	199.218	0.073297	0.90225	1	FALSE	205.148	478.254	-1.2211	0.0010575	0.0030898	DOWN	235.555	664.313	-1.4958	0.00054776	0.0022268	DOWN	186.445	139.409	0.41943	0.43503	0.66847	FALSE	168.036	461.829	-1.4586	2.7591e-12	5.7806e-10	DOWN	196.86	379.143	-0.94558	2.858e-06	1.4442e-05	DOWN	150.206	249.619	-0.73278	0.0013332	0.0048229	DOWN	635.446	1772.05	-1.4796	1.8421e-10	1.9172e-09	DOWN	463.059	525.145	-0.18152	0.37754	0.58523	FALSE	455.839	567.091	-0.31505	0.23596	0.39328	FALSE	505.213	872.076	-0.78756	0.11694	0.28733	FALSE	438	584.784	-0.41697	0.27446	0.46419	FALSE	398.319	175.608	1.1816	1.8942e-05	0.00053916	UP	450.41	543.097	-0.26997	0.3951	0.82068	FALSE	586.856	1393.54	-1.2477	0.00086128	0.0043574	DOWN	483.779	705.299	-0.54389	0.099644	0.24176	FALSE	1417.39	2203.4	-0.63649	0.064449	0.16414	FALSE	1285.23	996.658	0.36685	0.53674	0.99266	FALSE	913.227	1308.44	-0.51881	0.13253	0.40222	FALSE	909.902	2005.15	-1.1399	0.00049988	0.00258	DOWN	526.581	2077.26	-1.98	9.5858e-19	3.7275e-16	DOWN	1015.55	1936.17	-0.93094	0.067596	0.24848	FALSE	1568.35	559.524	1.487	4.9255e-08	1.034e-06	UP	1671.07	2318.51	-0.47243	0.11574	0.53318	FALSE	955.543	1117.71	-0.22615	0.42112	0.59793	FALSE	677.351	517.301	0.3889	0.10164	0.19425	FALSE	736.3	526.283	0.48446	0.06559	0.30634	FALSE	173.083	645.321	-1.8985	1.8648e-07	1.3598e-06	DOWN	148.334	690.444	-2.2187	3.923e-19	6.8205e-17	DOWN	134.177	470.363	-1.8096	1.4973e-09	1.2055e-08	DOWN	327.167	381.279	-0.22082	0.33552	0.52191	FALSE	250.936	470.492	-0.90685	0.00028093	0.0066103	DOWN	646.942	1567.65	-1.2769	3.9933e-06	3.3092e-05	DOWN	598.161	756.906	-0.33958	0.44375	0.72001	FALSE	474.259	502.506	-0.083466	0.79255	0.96699	FALSE	881.497	1431.21	-0.69921	0.02255	0.072002	FALSE	601.416	303.954	0.98451	0.00012635	0.0014431	UP	606.341	566.959	0.096885	0.709	1	FALSE
CYP81F2a	ath:AT5G57220	Involved in indole glucosinolate biosynthesis. Catalyzes hydroxylation reactions of the glucosinolate indole ring. Converts indol-3-yl-methylglucosinolate (I3M) to 4-hydroxy-indol-3-yl-methylglucosinolate (4OH-I3M) and/or 1-hydroxy-indol-3-yl-methylglucosinolate (1OH-I3M) intermediates. These hydroxy intermediates are converted to 4-methoxy-indol-3-yl-methylglucosinolate (4MO-I3M) and 1-methoxy-indol-3-yl-methylglucosinolate (1MO-I3M) by indole glucosinolate methyltransferase 1 and 2 (IGMT1 and IGMT2). Contributes to defense against the green peach aphid, a generalist phloem-feeding herbivore. Required for the biosynthesis of antifungal indole glucosinolate metabolites. Required for the pathogen-induced accumulation of 4MO-I3M. Required for the biosynthesis of Trp-derived antifungal compounds and non-host resistance to the necrotrophic fungal pathogen Plectosphaerella cucumerina. Required for resistance to the non-adapted fungal pathogen Colletotrichum gloeosporioides	181.737	1409.18	-2.9549	1.1617e-27	4.5009e-26	DOWN	200.532	1015.54	-2.3403	2.9311e-13	5.7013e-11	DOWN	228.457	288.427	-0.33628	0.34243	0.52177	FALSE	180.062	885.118	-2.2974	4.0586e-17	7.1523e-16	DOWN	615.458	170.355	1.8531	0.018941	0.14604	FALSE	602.597	1284.44	-1.0919	0.0022478	0.0060798	DOWN	692.022	435.742	0.66734	0.29351	0.45661	FALSE	547.362	992.759	-0.85895	0.022392	0.067982	FALSE	764.933	1241.13	-0.69825	0.00030461	0.0065474	DOWN	896.759	541.838	0.72686	0.001682	0.0051364	UP	683.553	385.927	0.82473	0.00079296	0.0030053	UP	1706.4	1211.82	0.49378	0.089595	0.17515	FALSE	1244.04	754.3	0.72183	0.00060597	0.0024642	UP	1006.63	1522.83	-0.59722	0.0077394	0.022109	DOWN	1116.21	370.828	1.5898	0.0003152	0.0022441	UP	967.641	375.157	1.367	0.00019087	0.00094323	UP	941.611	799.8	0.23549	0.56626	0.91156	FALSE	1065.49	1459.14	-0.4536	0.042309	0.2353	FALSE	1392.94	1763.56	-0.34035	0.41625	0.6255	FALSE	1146.34	486.564	1.2363	0.002892	0.012578	UP	353.986	1504.21	-2.0872	4.1982e-05	0.00034021	DOWN	320.791	423.701	-0.40141	0.37911	0.91683	FALSE	599.635	326.542	0.87682	0.25881	0.59449	FALSE	597.298	1371.63	-1.1994	0.022035	0.064706	FALSE	752.11	1423.44	-0.92037	0.022977	0.10444	FALSE	431.692	1324.15	-1.617	0.0035623	0.031358	DOWN	1988.47	799.234	1.315	0.027429	0.097077	FALSE	2113.76	1585.33	0.41503	0.45963	0.96072	FALSE	1098.06	278.964	1.9768	1.405e-11	1.7947e-10	UP	778.431	742.721	0.067749	0.75751	0.91755	FALSE	846.09	337.495	1.3259	9.309e-07	3.3916e-05	UP	1235.16	422.677	1.5471	7.4217e-07	4.8895e-06	UP	1056.81	793.353	0.41369	0.073208	0.25533	FALSE	955.956	675.157	0.50172	0.071483	0.14005	FALSE	505.832	544.871	-0.10726	0.65281	0.83114	FALSE	388.044	675.856	-0.8005	0.0010215	0.018772	DOWN	929.199	1072.04	-0.2063	0.54698	0.75481	FALSE	384.126	321.856	0.25516	0.768	0.95731	FALSE	304.341	721.587	-1.2455	9.3431e-05	0.00062899	DOWN	608.136	1810.13	-1.5736	0.010113	0.037569	DOWN	414.912	469.801	-0.17924	0.44643	0.7984	FALSE	418.312	814.321	-0.96102	0.00015524	0.002652	DOWN
CYP81F2b			10697.9	610.566	4.131	1.6882e-49	2.5615e-47	UP	11775.9	6412.85	0.8768	0.00057681	0.0064266	UP	13459.2	7584.22	0.82752	0.011086	0.031908	UP	10583.5	8173.39	0.37281	0.13789	0.27314	FALSE	12588	9994.47	0.33284	0.32752	0.73844	FALSE	12397.8	556.526	4.4775	1.7817e-32	1.4479e-30	UP	14375.4	6088.24	1.2395	0.0012005	0.0044285	UP	11187.3	4703.24	1.2501	0.00039453	0.0020368	UP	246.919	537.614	-1.1225	0.0011342	0.018439	DOWN	289.648	675.387	-1.2214	9.504e-08	5.8547e-07	DOWN	220.57	260.406	-0.23953	0.50616	0.71111	FALSE	739.058	1595.49	-1.1102	0.0020683	0.0069184	DOWN	538.757	899.921	-0.74016	0.0011078	0.0042551	DOWN	6376.89	659.679	3.273	5.2973e-10	5.9331e-09	UP	7042.86	5374.17	0.39012	0.32789	0.57012	FALSE	6096.95	3884.24	0.65045	0.10966	0.23009	FALSE	108.45	258.176	-1.2513	0.026493	0.15607	FALSE	122.85	632.036	-2.3631	4.7738e-08	4.7115e-06	DOWN	161.396	1658.65	-3.3613	0.0026582	0.011481	DOWN	132.439	370.425	-1.4839	0.0082449	0.031252	DOWN	9296.49	1984.12	2.2282	2.566e-10	5.8977e-09	UP	8429.01	6141.55	0.45676	0.2077	0.75696	FALSE	8371.47	8582.15	-0.035858	0.84452	1	FALSE	8356.21	1807.13	2.2091	0.0001164	0.00071947	UP	937.481	1871.34	-0.99721	0.0015687	0.0127	DOWN	6293.81	1741.72	1.8534	0.016717	0.096568	FALSE	1872.57	996.201	0.91051	0.24563	0.48863	FALSE	1987.27	2086.9	-0.070576	0.85117	1	FALSE	10143.2	7326.95	0.46923	0.080238	0.15929	FALSE	7192.76	887.078	3.0194	7.9411e-33	4.8701e-31	UP	7815.5	3491.7	1.1624	1.0223e-05	0.00028046	UP	5863.7	5914.13	-0.012355	0.93147	1	FALSE	5009.06	7327.2	-0.54872	0.015608	0.081355	FALSE	4530.99	806.569	2.49	2.2218e-13	2.8533e-12	UP	341.277	679.134	-0.99275	3.4209e-05	0.00019293	DOWN	262.033	806.223	-1.6214	3.7339e-11	6.8114e-09	DOWN	1109.1	1410.85	-0.34718	0.19232	0.35752	FALSE	3976.01	4665.93	-0.23084	0.8058	0.98114	FALSE	3153.27	861.646	1.8717	9.8942e-05	0.00066152	UP	462.705	1701.92	-1.879	0.050693	0.13606	FALSE	315.9	316.969	-0.0048722	0.99997	1	FALSE	318.563	971.921	-1.6093	4.7368e-10	4.2973e-08	DOWN
IGMT1a	ath:AT1G21100	Involved in indole glucosinolate biosynthesis. Catalyzes methoxylation reactions of the glucosinolate indole ring. Converts the hydroxy intermediates 4-hydroxy-indol-3-yl-methylglucosinolate (4OH-I3M) and 1-hydroxy-indol-3-yl-methylglucosinolate (1OH-I3M) to 4-methoxy-indol-3-yl-methylglucosinolate (4MO-I3M) and 1-methoxy-indol-3-yl-methylglucosinolate (1MO-I3M), respectively.	1131.11	181.865	2.6368	4.6254e-16	6.9752e-15	UP	1248.7	1435	-0.20062	0.47935	0.77825	FALSE	1422.19	3187.55	-1.1643	0.00042693	0.0018662	DOWN	1121.06	945.981	0.24498	0.29261	0.48662	FALSE	1351.57	1060.94	0.34929	0.48438	0.87409	FALSE	1323.83	165.734	2.9978	0.00017813	0.00061544	UP	1521.82	2041.59	-0.4239	0.60514	0.77795	FALSE	1202.14	375.178	1.68	0.01171	0.039493	UP	47.2157	159.998	-1.7607	6.4216e-08	4.9282e-06	DOWN	55.3865	130.014	-1.2311	9.8055e-06	4.5726e-05	DOWN	42.1764	58.9352	-0.48269	0.2831	0.47015	FALSE	220.154	644.709	-1.5501	0.018407	0.046385	DOWN	160.408	368.287	-1.1991	6.6289e-07	4.3372e-06	DOWN	1424.73	196.497	2.8581	5.0271e-33	4.1147e-31	UP	1577.01	1698	-0.10665	0.89775	1	FALSE	1365.87	1244.08	0.13474	0.74705	0.90791	FALSE	37.8921	49.3633	-0.38154	0.41528	0.79901	FALSE	42.9	188.158	-2.1329	4.8728e-09	6.2289e-07	DOWN	56.2258	2764.41	-5.6196	0.0001507	0.00094312	DOWN	46.2115	188.159	-2.0256	0.0020934	0.0094866	DOWN	3908.72	800.722	2.2873	1.4314e-10	3.4271e-09	UP	3543.57	1938.93	0.86995	0.042305	0.36476	FALSE	2809.17	3607.58	-0.36089	0.39799	0.74621	FALSE	2796.16	730.487	1.9365	0.03207	0.08784	FALSE	180.582	757.403	-2.0684	0.0042572	0.028168	DOWN	1982.48	703.764	1.4941	0.018379	0.10298	FALSE	3121.93	191.877	4.0242	0.0027397	0.015099	UP	3311.8	843.176	1.9737	0.060931	0.3741	FALSE	1173.33	3081.16	-1.3929	4.4477e-07	3.1282e-06	DOWN	831.779	362.975	1.1963	8.8578e-07	5.1059e-06	UP	904.191	1119.89	-0.30865	0.53309	0.93992	FALSE	466.308	1980.42	-2.0864	0.019716	0.048878	DOWN	399.321	847.893	-1.0863	2.445e-06	4.8804e-05	DOWN	361.176	330.113	0.12974	0.70268	0.87403	FALSE	77.2607	130.746	-0.75896	0.026963	0.070474	FALSE	59.3129	329.93	-2.4757	3.2465e-16	1.6308e-13	DOWN	453.765	570.071	-0.32919	0.50392	0.71231	FALSE	1273.33	1474.09	-0.21121	0.76386	0.95393	FALSE	1008.68	352.542	1.5166	0.020981	0.064737	FALSE	234.955	2836.29	-3.5936	0.0054948	0.022503	DOWN	160.537	71.6285	1.1643	0.060362	0.22126	FALSE	161.943	397.66	-1.2961	0.00013044	0.0023107	DOWN
IGMT1b			9635.95	4341.2	1.1503	7.2662e-06	3.1175e-05	UP	10610.6	7248.74	0.5497	0.033201	0.1365	FALSE	12120.6	11354.1	0.094246	0.79737	0.9298	FALSE	9534.87	11997.3	-0.33142	0.16776	0.31922	FALSE	9909.25	9006.71	0.13778	0.65656	0.97908	FALSE	9736.57	3957.22	1.2989	0.00010598	0.00038431	UP	11250.7	4080.7	1.4631	0.00012955	0.00062882	UP	8810.32	6091.45	0.53241	0.10586	0.23809	FALSE	2818.81	3824.88	-0.44033	0.030674	0.20665	FALSE	3303.73	1736.96	0.92754	4.3897e-09	3.179e-08	UP	2519.21	3122.26	-0.30962	0.078737	0.16978	FALSE	5256.94	2173.61	1.2741	5.7932e-05	0.00027732	UP	3833.32	7058.56	-0.88078	4.4555e-05	0.00022401	DOWN	7201.32	4691.39	0.61824	0.0089965	0.025186	UP	7962.8	4423.59	0.84806	0.030056	0.10339	FALSE	6896.14	8770.07	-0.3468	0.25178	0.43422	FALSE	1621.96	2946.67	-0.86135	0.0078991	0.065511	FALSE	1835.9	4496.2	-1.2922	0.00017689	0.0043584	DOWN	2403.93	2392.36	0.0069608	0.81543	0.9541	FALSE	1977.23	2935.9	-0.57033	0.081367	0.20645	FALSE	13921.5	2705.67	2.3633	2.0333e-11	5.5519e-10	UP	12620.6	5055.1	1.32	0.0024489	0.060391	FALSE	5611.34	12849.4	-1.1953	0.00039785	0.0055468	DOWN	5597.72	2462.44	1.1847	0.013764	0.043888	UP	2409.48	2547.18	-0.080176	0.77468	0.9926	FALSE	5173.73	2371.96	1.1251	0.022143	0.1172	FALSE	2696.37	2560.6	0.07454	0.86719	1	FALSE	2867.61	2842.97	0.012454	0.97274	1	FALSE	14885.1	10970.4	0.44025	0.10544	0.20013	FALSE	10555	6958.99	0.60098	0.008625	0.022665	UP	11470.7	7885.59	0.54066	0.036811	0.20854	FALSE	7570.36	3963.32	0.93365	0.0020004	0.0065936	UP	6483.17	10754.9	-0.73023	0.00070021	0.0066579	DOWN	5864.03	6326.45	-0.1095	0.64242	0.81746	FALSE	4091.92	1746.42	1.2284	1.7669e-10	2.0047e-09	UP	3138.35	6323.75	-1.0108	8.5914e-06	0.0003592	DOWN	8701.08	1921.77	2.1788	3.5625e-15	9.0776e-14	UP	8974.77	3840.35	1.2246	0.0052427	0.030542	UP	7118.26	6759.75	0.074555	0.78845	0.96699	FALSE	3669.82	2456.1	0.57934	0.051711	0.13824	FALSE	2503.35	3803.56	-0.60349	0.008286	0.047769	DOWN	2523.69	7624.68	-1.5951	3.4414e-11	3.9501e-09	DOWN
IGMT4a	ath:AT1G21130		1296.79	445.183	1.5425	4.3972e-09	3.0628e-08	UP	1427.56	1775.82	-0.31494	0.24348	0.52356	FALSE	1630.87	2200.38	-0.43211	0.16457	0.29608	FALSE	1282.94	3530.25	-1.4603	3.8785e-09	3.3494e-08	DOWN	2100.64	1211.67	0.79383	0.023476	0.16751	FALSE	2065.88	405.787	2.348	1.518e-11	1.6168e-10	UP	2390.97	1748.46	0.45152	0.21415	0.35643	FALSE	1867.58	1672.61	0.15906	0.60878	0.82224	FALSE	166.704	392.258	-1.2345	1.2095e-10	1.7435e-08	DOWN	195.432	333.89	-0.7727	0.00011673	0.00045259	DOWN	148.967	239.712	-0.68631	0.037792	0.092086	FALSE	539.258	1171.09	-1.1188	0.047062	0.10261	FALSE	393.22	1589.63	-2.0153	6.8813e-16	1.0507e-14	DOWN	1765	481.168	1.8751	4.1357e-09	4.1447e-08	UP	1950.14	1891.68	0.043907	0.79829	0.9567	FALSE	1688.83	3902.13	-1.2082	0.031832	0.083953	FALSE	120.723	174.288	-0.52977	0.27813	0.65536	FALSE	136.729	461.135	-1.7539	1.7537e-07	1.4499e-05	DOWN	179.522	1800.03	-3.3258	6.4353e-05	0.00043701	DOWN	147.412	703.438	-2.2546	0.0014471	0.0068321	DOWN	2697.54	1455.13	0.8905	0.012995	0.045819	UP	2445.58	2160.96	0.17851	0.53309	0.99199	FALSE	2405.16	2490.02	-0.050022	0.85443	1	FALSE	2398.09	1326.94	0.85379	0.19981	0.36822	FALSE	463.717	1375.17	-1.5683	0.010022	0.055043	FALSE	2213.71	1278.21	0.79234	0.2975	0.61679	FALSE	2029.75	492.73	2.0424	0.0053256	0.026142	UP	2157.19	1531.59	0.49412	0.45063	0.95689	FALSE	4379.53	2125.62	1.0429	0.00011512	0.00051607	UP	3104.87	1567.27	0.98628	1.9238e-05	8.8006e-05	UP	3374.7	3512.78	-0.057855	0.89202	1	FALSE	2078.79	1697.19	0.29259	0.46416	0.64531	FALSE	1780.18	3164.34	-0.82988	0.00012999	0.0015932	DOWN	1610.18	1425.3	0.17596	0.56064	0.7422	FALSE	314.151	335.772	-0.096022	0.73772	0.9025	FALSE	241.176	1424.05	-2.5618	1.2254e-20	1.37e-17	DOWN	1959.07	1035.46	0.91989	0.010416	0.035564	UP	3992.84	1642.37	1.2816	0.029892	0.12068	FALSE	3163.7	1522.18	1.0555	0.048443	0.12766	FALSE	878.373	1848	-1.0731	0.11606	0.25526	FALSE	600.056	291.831	1.04	0.076451	0.26188	FALSE	605.26	1716.78	-1.5041	3.518e-06	0.00011417	DOWN
IGMT4b			240.001	64.6078	1.8933	2.9173e-06	1.3346e-05	UP	263.812	296.721	-0.1696	0.62079	0.8895	FALSE	301.94	204.136	0.56473	0.14031	0.2614	FALSE	237.218	374.578	-0.65905	0.010066	0.029964	DOWN	861.571	223.791	1.9448	1.5604e-07	1.5236e-05	UP	848.077	58.8701	3.8486	2.8035e-24	1.1094e-22	UP	982.886	153.196	2.6816	1.06e-10	1.5113e-09	UP	765.875	866.054	-0.17735	0.62791	0.83476	FALSE	65.3696	56.8679	0.20101	0.39202	0.85912	FALSE	76.5786	81.0928	-0.082633	0.8077	0.94176	FALSE	58.4389	103.706	-0.8275	0.051208	0.11905	FALSE	78.3056	51.0503	0.6172	0.48976	0.66949	FALSE	57.0619	146.232	-1.3577	1.8159e-06	1.1192e-05	DOWN	294.852	69.848	2.0777	7.2e-08	5.9918e-07	UP	325.567	173.932	0.90443	0.031906	0.10847	FALSE	282.161	494.77	-0.81024	0.0058423	0.019818	DOWN	38.0413	68.338	-0.84512	0.013652	0.097768	FALSE	43.0485	66.8882	-0.63579	0.17925	0.56082	FALSE	56.3028	35.6154	0.6607	0.29879	0.49603	FALSE	46.3374	72.5088	-0.64598	0.10391	0.24981	FALSE	250.312	63.3484	1.9823	0.00036352	0.0022446	UP	226.886	198.781	0.19078	0.55856	1	FALSE	210.654	231.018	-0.13313	0.72272	0.97505	FALSE	210.369	57.8802	1.8618	0.011861	0.038675	UP	112.571	60.058	0.90641	0.095594	0.29582	FALSE	203.684	55.7046	1.8705	0.024121	0.12471	FALSE	40.0243	119.621	-1.5795	4.1185e-05	0.00041321	DOWN	42.735	66.7519	-0.64339	0.42153	0.94074	FALSE	464.751	197.129	1.2373	3.1608e-05	0.00015932	UP	329.499	144.147	1.1927	6.3414e-06	3.1628e-05	UP	358.1	444.657	-0.31233	0.24687	0.67145	FALSE	1077.41	148.82	2.8559	9.3977e-18	2.2168e-16	UP	921.994	335.761	1.4573	4.2271e-09	1.5472e-07	UP	833.899	131.032	2.67	1.599e-18	3.4174e-17	UP	135.944	81.5446	0.73735	0.081864	0.17354	FALSE	104.362	131.013	-0.32812	0.32843	0.86417	FALSE	180.258	45.1307	1.9979	9.73e-08	1.0411e-06	UP	506.307	151.009	1.7454	0.00015448	0.001552	UP	401.763	140.028	1.5206	4.0333e-06	3.8455e-05	UP	90.6404	36.576	1.3093	0.0040835	0.017522	UP	61.8141	126.087	-1.0284	0.023257	0.10822	FALSE	62.3092	157.958	-1.342	2.6983e-05	0.00063817	DOWN
IGMT4c			1120.33	40.512	4.7894	6.3855e-53	1.2287e-50	UP	1233	1497.86	-0.28073	0.22859	0.50283	FALSE	1409.64	1049.79	0.42522	0.2116	0.3617	FALSE	1108.22	24842.2	-4.4865	4.9913e-33	2.3187e-31	DOWN	793.65	1046.39	-0.39885	0.29775	0.70852	FALSE	779.766	36.9342	4.4	5.384e-28	2.942e-26	UP	900.837	236.849	1.9273	1.0406e-06	7.9274e-06	UP	705.615	5549.9	-2.9755	1.087e-15	2.7345e-14	DOWN	35.0509	35.7296	-0.027669	0.85931	1	FALSE	41.0536	132.826	-1.694	1.3294e-05	6.0851e-05	DOWN	31.335	1230.27	-5.2951	5.0233e-26	1.3909e-24	DOWN	49.0771	163.359	-1.7349	0.0045218	0.013754	DOWN	35.805	3877.98	-6.759	1.9001e-126	1.7912e-123	DOWN	1487.04	43.7894	5.0857	5.126e-70	3.5159e-67	UP	1646.58	936.888	0.81352	0.029566	0.10212	FALSE	1425.87	23617.2	-4.0499	2.2143e-09	2.3736e-08	DOWN	89.751	36.6234	1.2932	0.10817	0.38612	FALSE	101.609	41.9907	1.2749	0.14409	0.49711	FALSE	133.115	74.8075	0.83142	0.34399	0.54914	FALSE	109.38	685.882	-2.6486	3.209e-07	3.0936e-06	DOWN	1288.87	203.494	2.663	3.6934e-13	1.3268e-11	UP	1167.52	1071.47	0.12385	0.65685	1	FALSE	325.775	1188.6	-1.8673	9.8031e-08	4.8175e-06	DOWN	325.467	185.026	0.81478	0.31365	0.51248	FALSE	183.925	191.256	-0.056389	0.8512	1	FALSE	1097.55	178.274	2.6221	0.0012922	0.014363	UP	84.0617	195.514	-1.2178	0.00037801	0.0028339	DOWN	89.7214	213.681	-1.2519	0.014904	0.15467	FALSE	30831.6	1014.42	4.9257	1.767e-35	1.5762e-33	UP	21865	3820.9	2.5166	6.9831e-16	1.1981e-14	UP	23756.3	21180.4	0.16558	0.67687	1	FALSE	6913.15	230.015	4.9095	3.6902e-45	5.6508e-43	UP	5909.13	22271.2	-1.9142	1.533e-11	8.5979e-10	DOWN	5345.73	3473.58	0.62196	0.018983	0.044213	UP	1612.55	133.534	3.5941	3.4195e-16	6.424e-15	UP	1237.39	3474.45	-1.4895	1.6485e-10	2.609e-08	DOWN	4778.66	144.437	5.0481	9.3679e-59	3.2336e-56	UP	24186.8	813.378	4.8941	1.2826e-11	4.9092e-10	UP	19213.9	3711.78	2.372	1.9549e-05	0.00015771	UP	857.794	76.9055	3.4795	2.1029e-09	3.1028e-08	UP	584.631	1497.13	-1.3566	3.9691e-05	0.00053377	DOWN	589.181	4187.7	-2.8294	2.8054e-29	3.0541e-26	DOWN
IGMT5	ath:AT1G76790		0.6946	43.3671	-5.9643	6.3957e-11	5.6542e-10	DOWN	0.757576	0.964599	-0.34854	1	1	FALSE	0.880265	1.07709	-0.29113	1	1	FALSE	0.683411	14.6683	-4.4238	4.4709e-05	0.00022338	DOWN	0.388148	0.640347	-0.72225	1	1	FALSE	0.383423	39.5242	-6.6877	6.1281e-11	6.0231e-10	DOWN	0.450846	0.2906	0.6336	1	1	FALSE	0.345964	5.07211	-3.8739	0.048982	0.12931	FALSE	122.155	38.1491	1.679	0.00030786	0.0065976	UP	143.25	101.805	0.49272	0.24041	0.3828	FALSE	109.12	94.9519	0.20065	0.57264	0.76439	FALSE	52.4672	40.5347	0.37226	0.53001	0.70778	FALSE	38.2294	63.9894	-0.74315	0.04072	0.1005	FALSE	0.954474	46.843	-5.617	6.0408e-11	7.639e-10	DOWN	1.05524	2.55549	-1.276	0.68377	0.88074	FALSE	0.919025	7.74223	-3.0746	0.021428	0.06029	FALSE	36.3864	127.604	-1.8102	5.7778e-05	0.0013936	DOWN	41.1605	44.8578	-0.1241	0.68303	0.9982	FALSE	53.739	17.1479	1.6479	0.0057657	0.022051	UP	44.2695	21.9243	1.0138	0.062129	0.16705	FALSE	1.30839	50.4353	-5.2686	1.7838e-05	0.00015975	DOWN	1.19246	2.91438	-1.2892	0.64304	1	FALSE	0.400815	1.21493	-1.5999	0.74788	0.98462	FALSE	0.399685	45.9473	-6.845	3.7162e-06	3.3488e-05	DOWN	141.475	47.5424	1.5733	0.00017006	0.0020678	UP	2.99165	44.2153	-3.8855	0.00023223	0.0037164	DOWN	19.2428	150.322	-2.9657	2.5862e-12	1.1943e-10	DOWN	20.5759	53.0078	-1.3653	0.055907	0.35568	FALSE	18.1958	1.03906	4.1303	6.0864e-05	0.00028882	UP	12.9039	63.126	-2.2904	7.9863e-08	5.4052e-07	DOWN	14.0244	6.92312	1.0184	0.18091	0.56783	FALSE	6.29498	0.281078	4.4852	0.017196	0.043519	UP	5.39236	13.1499	-1.2861	0.097783	0.31323	FALSE	4.8827	57.382	-3.5548	1.1052e-10	1.0267e-09	DOWN	124.449	102.4	0.28134	0.33706	0.52378	FALSE	95.3983	57.3262	0.73477	0.020564	0.17526	FALSE	78.9146	35.8305	1.1391	0.0093279	0.032459	UP	7.93716	2.21908	1.8387	0.12332	0.32751	FALSE	6.31527	61.3167	-3.2794	1.0424e-09	2.2136e-08	DOWN	27.398	17.6328	0.63581	0.35675	0.56984	FALSE	18.689	115.678	-2.6298	6.1766e-12	3.9352e-10	DOWN	18.8399	69.1479	-1.8759	1.1386e-05	0.0003137	DOWN
Glucosinolate hydrolysis
TGG1a	ath:AT5G26000	Degradation of glucosinolates (glucose residue linked by a thioglucoside bound to an amino acid derivative) to glucose, sulfate and any of the products: thiocyanates, isothiocyanates, nitriles, epithionitriles or oxazolidine-2-thiones. These toxic degradation products can deter insect herbivores. Seems to function in abscisic acid (ABA) and methyl jasmonate (MeJA) signaling in guard cells. Functionally redundant with TGG2.	1194.17	1469.53	-0.29935	0.28783	0.42796	FALSE	1313.42	2539.88	-0.95143	0.00022287	0.0029862	DOWN	1502.3	2200.28	-0.55051	0.070456	0.15014	FALSE	1180.77	1777.92	-0.59047	0.011055	0.032444	DOWN	1010.32	1114.41	-0.14148	0.71607	1	FALSE	995.505	1339.18	-0.42785	0.21245	0.32802	FALSE	1156.36	2630.5	-1.1857	0.001935	0.0067371	DOWN	898.183	1163.47	-0.37336	0.25611	0.46297	FALSE	947.437	1294.12	-0.44987	0.087522	0.39939	FALSE	1110.35	2922.27	-1.3961	1.396e-14	1.7061e-13	DOWN	846.799	1100.3	-0.37781	0.18111	0.33386	FALSE	1781	3870.05	-1.1197	2.7175e-07	1.9085e-06	DOWN	1298.2	1558.77	-0.2639	0.16069	0.30854	FALSE	2523.13	1588.7	0.66737	0.0018782	0.0063736	UP	2790.12	4594.36	-0.71953	0.10393	0.26361	FALSE	2416.41	2521.76	-0.061566	0.8132	0.95737	FALSE	2135.97	990.583	1.1085	0.00090342	0.012684	UP	2414.4	1521.87	0.66582	0.024355	0.16392	FALSE	3140.73	2190.23	0.52002	0.093673	0.20938	FALSE	2591.98	2679.01	-0.047648	0.9019	1	FALSE	2694.04	4810.89	-0.83653	0.012148	0.043324	DOWN	2444.33	5252.19	-1.1035	0.021277	0.24844	FALSE	3613.83	2488.85	0.53805	0.10719	0.35303	FALSE	3605.28	4380.44	-0.28097	0.38358	0.59301	FALSE	4050.35	4538.8	-0.16426	0.40595	0.73757	FALSE	5376.25	4227.58	0.34677	0.54536	0.84421	FALSE	2458.36	4305.18	-0.80838	0.002184	0.012496	DOWN	2628.07	5063.02	-0.946	0.0017168	0.033347	DOWN	2205.47	2125.78	0.053094	0.78549	0.92607	FALSE	1563.17	1535.82	0.025464	0.87269	1	FALSE	1699.25	2265.17	-0.41472	0.11926	0.44609	FALSE	1448.93	2558.02	-0.82004	0.0079506	0.022287	DOWN	1238.53	1593.43	-0.36351	0.10386	0.32632	FALSE	1120.68	1396.42	-0.31736	0.26322	0.41538	FALSE	1442.2	2938.46	-1.0268	1.3037e-05	7.9475e-05	DOWN	1106.91	1396.53	-0.33531	0.15818	0.62723	FALSE	1920.6	3423.28	-0.83383	0.0018214	0.0081433	DOWN	2577.63	3988.58	-0.62983	0.19999	0.44961	FALSE	2048.86	1491.88	0.45769	0.13218	0.28193	FALSE	3348.86	2251.72	0.57265	0.069425	0.17354	FALSE	2284.06	1338.72	0.77074	0.0045847	0.029774	UP	2302.46	1683.11	0.45205	0.067136	0.27829	FALSE
TGG1b			1246.79	3700.63	-1.5696	1.7339e-05	6.9889e-05	DOWN	1369	2176.6	-0.66896	0.13923	0.36739	FALSE	1567.31	2636.07	-0.7501	0.090197	0.18373	FALSE	1231.42	1046.49	0.23476	0.68257	0.87175	FALSE	422.562	1160.99	-1.4581	0.036391	0.21896	FALSE	418.472	3372.19	-3.0105	1.6909e-13	2.3089e-12	DOWN	489.588	1338.76	-1.4513	0.014004	0.037478	DOWN	375.311	745.529	-0.99018	0.16873	0.33931	FALSE	5198.72	3256.74	0.67473	0.00017693	0.0041999	UP	6093.33	10951.1	-0.84577	2.0635e-05	9.1452e-05	DOWN	4646.05	7755.71	-0.73925	0.0015873	0.0056481	DOWN	4482.91	7277.85	-0.69908	0.063046	0.13086	FALSE	3266.64	4160.8	-0.34905	0.060912	0.14106	FALSE	2163.67	3999.77	-0.88644	0.0050733	0.01523	DOWN	2387.53	4716.12	-0.98208	0.011873	0.048843	DOWN	2069.2	1737.08	0.25241	0.6651	0.85558	FALSE	5810.89	5434.52	0.096606	0.81327	1	FALSE	6573.85	3830.27	0.77929	0.08904	0.37575	FALSE	8581.29	7061.51	0.28122	0.55392	0.75836	FALSE	7063.19	7140.49	-0.015703	0.88805	1	FALSE	3229.76	9053.45	-1.487	0.0013367	0.0068904	DOWN	2928.87	5391.3	-0.88029	0.048314	0.39234	FALSE	1841.07	2982.37	-0.69591	0.09773	0.33255	FALSE	1836.47	8245.06	-2.1666	3.3427e-05	0.00024085	DOWN	15214	8534.66	0.834	0.0047894	0.030911	UP	5510.16	7942.91	-0.52758	0.21412	0.51101	FALSE	7932.49	16165.6	-1.0271	4.7756e-05	0.00047041	DOWN	8473.76	9518.89	-0.16779	0.5871	1	FALSE	1297.57	2545.42	-0.97209	0.019435	0.048209	DOWN	920.11	4102.34	-2.1566	5.1142e-20	1.2559e-18	DOWN	1000.32	1564.15	-0.64491	0.19016	0.58355	FALSE	932	1300.09	-0.4802	0.4857	0.66502	FALSE	794.155	938.103	-0.24033	0.76187	1	FALSE	718.785	3729.91	-2.3755	3.0342e-16	5.2316e-15	DOWN	10165.6	11013.9	-0.11562	0.6509	0.82965	FALSE	7799.25	3727.54	1.0651	4.0789e-05	0.001325	UP	5128.71	6434.88	-0.32732	0.34167	0.54372	FALSE	1776.93	4093.94	-1.2041	0.0089208	0.046955	DOWN	1408.05	3984.67	-1.5008	1.01e-06	1.1204e-05	DOWN	8917.25	7253.34	0.29795	0.44215	0.65951	FALSE	6090.61	9439.12	-0.63207	0.096354	0.30836	FALSE	6142.98	4494.29	0.45085	0.28832	0.6848	FALSE
TGG1c			18.9421	40.3207	-1.0899	0.068438	0.12672	FALSE	20.7343	27.773	-0.42166	0.64771	0.90962	FALSE	23.8008	117.494	-2.3035	3.8846e-05	0.00021666	DOWN	18.6709	50.3334	-1.4307	0.081082	0.17731	FALSE	7.82144	17.5655	-1.1672	0.33551	0.74621	FALSE	7.75028	36.7481	-2.2453	0.00040411	0.001297	DOWN	9.08909	88.9202	-3.2903	0.062148	0.13175	FALSE	6.94997	38.9606	-2.4869	0.0016428	0.0072203	DOWN	48.6537	35.5487	0.45275	0.17576	0.58985	FALSE	57.0423	127.184	-1.1568	0.10786	0.19721	FALSE	43.4749	162.535	-1.9025	1.172e-11	1.2245e-10	DOWN	48.9066	122.376	-1.3232	0.060802	0.12708	FALSE	35.668	66.6504	-0.90199	0.010058	0.030188	DOWN	27.6313	43.6088	-0.65832	0.176	0.31283	FALSE	30.4162	92.7531	-1.6086	0.020294	0.075752	FALSE	26.378	56.1052	-1.0888	0.18099	0.33949	FALSE	138.293	50.8663	1.4429	0.059372	0.26663	FALSE	156.406	41.7977	1.9038	0.023035	0.15778	FALSE	203.862	452.214	-1.1494	0.17229	0.33131	FALSE	167.888	521.506	-1.6352	0.0066218	0.025863	DOWN	144.052	152.483	-0.08206	0.9137	1	FALSE	130.579	106.035	0.30038	0.76566	1	FALSE	122.461	132.96	-0.11867	0.84339	1	FALSE	121.962	138.406	-0.18247	0.81452	0.95505	FALSE	176.935	143.083	0.30636	0.58961	0.89201	FALSE	107.982	133.712	-0.30834	0.82278	1	FALSE	507.557	187.99	1.4329	0.090801	0.24038	FALSE	543.016	160.143	1.7616	0.036521	0.27581	FALSE	62.4168	113.452	-0.86208	0.085466	0.16794	FALSE	44.2843	65.5976	-0.56685	0.17699	0.30723	FALSE	48.1322	50.6354	-0.073143	0.90035	1	FALSE	48.4403	86.1613	-0.83083	0.49225	0.67149	FALSE	41.4832	45.1328	-0.12165	0.89803	1	FALSE	37.5052	59.6439	-0.66929	0.090918	0.17188	FALSE	213.013	127.974	0.73508	0.090098	0.18772	FALSE	163.406	59.7186	1.4522	1.0598e-06	6.012e-05	UP	82.0687	108.266	-0.39968	0.51468	0.72324	FALSE	57.3421	80.5003	-0.4894	0.4417	0.7177	FALSE	45.3842	63.7286	-0.48975	0.35138	0.58034	FALSE	651.366	464.175	0.4888	0.34695	0.55882	FALSE	444.962	197.971	1.1684	0.018466	0.090584	FALSE	448.829	71.927	2.6416	5.8039e-05	0.0012053	UP
TGG1d			284.778	1919.58	-2.7529	1.5243e-12	1.6055e-11	DOWN	312.225	556.175	-0.83295	0.14533	0.37721	FALSE	357.989	217.853	0.71656	0.48573	0.67208	FALSE	280.998	925.676	-1.7199	7.7029e-05	0.00036869	DOWN	131.248	264.645	-1.0118	0.25284	0.65354	FALSE	130.077	1749.25	-3.7493	7.8809e-19	1.9053e-17	DOWN	152.28	316.126	-1.0538	0.25665	0.41078	FALSE	116.537	370.396	-1.6683	0.0011169	0.005142	DOWN	2593.72	1689.78	0.61819	0.00050567	0.0098459	UP	3037.77	3116.59	-0.036956	0.95024	1	FALSE	2319.03	8285.85	-1.8371	2.3032e-15	3.2854e-14	DOWN	2325.84	3240.25	-0.47836	0.019252	0.048196	DOWN	1695.01	5008.6	-1.5631	6.3456e-12	7.0748e-11	DOWN	552.92	2074.97	-1.9079	5.282e-08	4.5005e-07	DOWN	609.745	1404.85	-1.2041	0.19068	0.40161	FALSE	528.629	1651.88	-1.6438	0.00047822	0.0021707	DOWN	1736	2711.4	-0.64327	0.031178	0.17463	FALSE	1965.06	1987.28	-0.016225	0.85283	1	FALSE	2572.83	1773.03	0.53714	0.56945	0.7718	FALSE	2115.3	4184.41	-0.98417	0.063872	0.17073	FALSE	265.317	4027.31	-3.924	4.3196e-25	7.1028e-23	DOWN	241.522	1608.36	-2.7354	0.031731	0.31219	FALSE	434.892	245.976	0.82214	0.41758	0.7633	FALSE	434.393	3668.48	-3.0781	8.1673e-20	5.0507e-18	DOWN	4323.11	3801.52	0.18549	0.75513	0.98852	FALSE	1647.04	3538.96	-1.1034	0.010465	0.06922	FALSE	1989.6	4595.51	-1.2077	0.17577	0.388	FALSE	2129.18	4238.76	-0.99335	0.01042	0.12106	FALSE	1147.71	210.527	2.4467	6.3933e-07	4.387e-06	UP	813.759	4939.65	-2.6017	3.3064e-22	9.7298e-21	DOWN	884.757	1483.87	-0.74601	0.060935	0.29242	FALSE	462.288	306.923	0.59092	0.23786	0.38639	FALSE	394.539	829.753	-1.0725	0.0052445	0.034453	DOWN	356.933	4491.64	-3.6535	1.9484e-33	1.2448e-31	DOWN	10859.9	3135.71	1.7921	1.1292e-06	8.0889e-06	UP	8331.16	4486.87	0.89281	6.9766e-05	0.0020864	UP	6174.3	2865.93	1.1073	4.0215e-05	0.00027518	UP	1691.32	1219.59	0.47176	0.42803	0.70504	FALSE	1341.88	4797.62	-1.8381	3.3016e-09	6.3234e-08	DOWN	5227.1	1820	1.5221	0.019271	0.063578	FALSE	3567.97	10088.2	-1.4995	2.9795e-07	7.1903e-06	DOWN	3597.73	5410.49	-0.58867	0.099521	0.36144	FALSE
TGG1e			716.912	4113.26	-2.5204	5.1131e-07	2.6404e-06	DOWN	786.943	1271.13	-0.69178	0.16921	0.41472	FALSE	901.761	41.5691	4.4392	7.897e-08	7.1681e-07	UP	707.96	230.002	1.622	0.0062414	0.019692	UP	235.935	667.253	-1.4998	0.030032	0.19553	FALSE	233.907	3747.93	-4.0021	8.5056e-12	9.351e-11	DOWN	273.597	35.7165	2.9374	0.06025	0.12856	FALSE	209.377	58.415	1.8417	0.15221	0.31403	FALSE	5010.1	3618.71	0.46936	0.0702	0.35015	FALSE	5873.13	5259.15	0.1593	0.48452	0.65788	FALSE	4477.21	3811.23	0.23234	0.39721	0.60095	FALSE	4982.76	1791.85	1.4755	0.0042076	0.012933	UP	3630.21	2165.53	0.74533	0.04989	0.11911	FALSE	1264.64	4445.71	-1.8137	9.2485e-05	0.00043089	DOWN	1394.46	449.937	1.6319	0.0044748	0.021897	UP	1207.79	457.218	1.4014	0.010791	0.033849	UP	3466.87	5238.15	-0.59543	0.11876	0.40837	FALSE	3921.35	4256.45	-0.1183	0.91709	1	FALSE	5114.19	501.191	3.3511	3.2568e-05	0.00023681	UP	4211.14	947.069	2.1527	0.0019008	0.0086988	UP	50.8751	2230.19	-5.4541	3.1412e-07	4.1299e-06	DOWN	46.1663	514.811	-3.4791	0.0010009	0.032648	DOWN	49.0756	47.0122	0.061971	0.93698	1	FALSE	49.0525	2030.86	-5.3716	5.0776e-07	5.4926e-06	DOWN	7303.56	2100.75	1.7977	1.5111e-09	9.7761e-08	UP	527.298	1954.64	-1.8902	0.010744	0.070488	FALSE	562.548	7760.51	-3.7861	3.7865e-40	1.8164e-37	DOWN	601.651	2343.32	-1.9616	0.008357	0.10461	FALSE	285.096	40.1388	2.8284	2.3731e-06	1.4775e-05	UP	202.119	2135.81	-3.4015	1.1623e-32	7.0296e-31	DOWN	219.797	410.875	-0.90253	0.075855	0.33463	FALSE	72.8335	34.7366	1.0681	0.012832	0.033831	UP	62.2067	206.154	-1.7286	0.00071143	0.0067448	DOWN	56.2792	1942	-5.1088	2.2389e-52	4.185e-50	DOWN	4995.46	5288.6	-0.082266	0.78188	0.93832	FALSE	3833.33	1939.97	0.98257	0.0010491	0.01915	UP	2669.72	1583.95	0.75316	0.060953	0.14719	FALSE	468.207	390.614	0.2614	0.59937	0.846	FALSE	371.278	2074.44	-2.4821	1.2334e-14	6.3243e-13	DOWN	1183.29	514.76	1.2008	0.075614	0.18512	FALSE	807.376	4637.91	-2.5222	2.4712e-10	1.1824e-08	DOWN	813.979	2339.43	-1.5231	1.0015e-06	3.8813e-05	DOWN
TGG1f			118.201	204.506	-0.7909	0.10794	0.18763	FALSE	129.354	164.736	-0.34883	0.68418	0.92927	FALSE	148.662	0.283869	9.0326	9.9105e-06	6.2501e-05	UP	116.497	40.0229	1.5414	0.14429	0.28289	FALSE	53.4796	109.564	-1.0347	0.31211	0.72348	FALSE	52.946	186.368	-1.8156	5.5965e-05	0.0002152	DOWN	62.0061	0.235366	8.0414	0.00019208	0.00089048	UP	47.5264	57.8005	-0.28235	0.70172	0.89663	FALSE	277.172	180.117	0.62185	0.0035135	0.043397	UP	324.65	1.04639	8.2773	1.5728e-80	2.3864e-78	UP	247.786	160.739	0.62437	0.094061	0.19694	FALSE	247.874	1.95352	6.9874	2.8406e-29	1.1932e-27	UP	180.689	40.4588	2.159	4.537e-08	3.4237e-07	UP	163.571	221.1	-0.43478	0.34066	0.52224	FALSE	180.364	0.792059	7.8311	1.105e-06	1.3717e-05	UP	156.646	63.1737	1.3101	0.19603	0.36088	FALSE	606.683	289.622	1.0668	0.072781	0.30184	FALSE	686.347	211.811	1.6962	0.010215	0.090758	FALSE	895.904	16.812	5.7358	2.0032e-08	2.5711e-07	UP	737.326	327.679	1.17	0.1255	0.2881	FALSE	0.350769	2.42579	-2.7899	0.34981	0.57084	FALSE	0.316288	0.902145	-1.5121	0.93507	1	FALSE	0.323236	0.322055	0.0052799	1	1	FALSE	0.319659	2.20483	-2.7861	0.51242	0.72043	FALSE	1.44469	2.28902	-0.66397	0.83385	1	FALSE	0.928028	2.13976	-1.2052	0.63582	0.90479	FALSE	18.8437	1.53615	3.6167	0.0029971	0.016277	UP	20.1918	2.55781	2.9808	0.0078078	0.10023	FALSE	49.5864	0.27342	7.5027	1.0527e-05	5.8193e-05	UP	35.1641	39.9055	-0.18249	0.74002	0.90033	FALSE	38.2473	57.0646	-0.57724	0.57791	0.96396	FALSE	72.1212	0.228648	8.3012	2.5627e-06	1.5435e-05	UP	61.5981	35.8775	0.77981	0.30412	0.65581	FALSE	55.6845	36.2572	0.61901	0.37485	0.55127	FALSE	210.698	1.05129	7.6469	2.9089e-10	3.2154e-09	UP	161.846	36.2498	2.1586	0.0031979	0.045445	UP	49.9084	1.73024	4.8502	5.3078e-09	6.7625e-08	UP	64.6114	0.687904	6.5534	0.0029121	0.018826	UP	51.0578	38.7699	0.39719	0.68044	0.89511	FALSE	409.251	17.27	4.5666	0.012481	0.044735	UP	279.299	195.378	0.51554	0.64283	0.94769	FALSE	281.597	43.7296	2.687	0.076551	0.30409	FALSE
TGG1g			14.4622	302.736	-4.3877	1.0737e-12	1.1496e-11	DOWN	15.8509	26.9148	-0.76383	0.18017	0.43199	FALSE	18.184	1.57441	3.5298	0.00373	0.01253	UP	14.2674	2.73439	2.3834	0.02272	0.060566	FALSE	4.71266	13.4335	-1.5112	0.094574	0.38545	FALSE	4.65026	275.849	-5.8904	1.0389e-16	2.0166e-15	DOWN	5.40663	0.528238	3.3555	0.063671	0.13439	FALSE	4.18681	0.683658	2.6145	0.1714	0.34354	FALSE	851.926	266.372	1.6773	3.5236e-11	5.7698e-09	UP	998.766	203.439	2.2956	1.149e-15	1.5251e-14	UP	761.251	552.839	0.46151	0.30075	0.4891	FALSE	366.773	43.3708	3.0801	3.1293e-08	2.5044e-07	UP	267.23	69.7606	1.9376	4.5595e-05	0.00022894	UP	26.7804	327.224	-3.611	5.1981e-10	5.8257e-09	DOWN	29.5545	11.1747	1.4031	0.048111	0.14893	FALSE	25.5781	5.28747	2.2743	0.00096719	0.0040711	UP	117.794	890.565	-2.9185	2.2763e-24	3.0177e-21	DOWN	133.259	313.312	-1.2334	0.0050699	0.054224	FALSE	173.96	4.5895	5.2443	1.0346e-13	2.5198e-12	UP	143.203	9.00729	3.9908	1.4822e-10	2.2011e-09	UP	1.92371	53.9505	-4.8097	3.4624e-11	9.127e-10	DOWN	1.74785	12.7971	-2.8722	0.16034	0.688	FALSE	0.723407	1.77969	-1.2987	0.7006	0.96238	FALSE	0.728662	49.1263	-6.0751	1.0777e-10	2.2106e-09	DOWN	282.505	50.8559	2.4738	5.7423e-06	0.00011414	UP	13.1308	47.3414	-1.8501	0.0029376	0.027114	DOWN	5.15504	300.222	-5.8639	9.6292e-15	6.2738e-13	DOWN	5.5131	56.7286	-3.3631	4.9343e-08	7.1324e-06	DOWN	3.39575	1.52206	1.1577	0.57627	0.75085	FALSE	2.40943	68.8659	-4.837	4.8836e-13	6.2368e-12	DOWN	2.61637	4.77222	-0.86709	0.5064	0.92745	FALSE	0.853052	0.516697	0.72331	1	1	FALSE	0.729387	2.4521	-1.7493	0.45517	0.82134	FALSE	0.658354	62.6113	-6.5714	3.9576e-15	6.1109e-14	DOWN	724.884	204.645	1.8246	0.011433	0.034325	UP	556.201	62.4908	3.1539	0.00019849	0.0049457	UP	86.0536	38.3502	1.166	0.005624	0.02132	UP	5.40827	9.70199	-0.84311	0.60939	0.85257	FALSE	4.27667	66.8819	-3.9671	7.3888e-11	1.9909e-09	DOWN	11.2597	4.70393	1.2592	0.22631	0.41437	FALSE	7.67903	671.464	-6.4502	3.0004e-09	1.1656e-07	DOWN	7.74065	75.4011	-3.2841	1.3152e-09	1.1091e-07	DOWN
TGG1h*			0.998594	46.9758	-5.5559	7.5514e-16	1.1158e-14	DOWN	1.10013	4.6527	-2.0804	0.15221	0.38768	FALSE	1.25058	0	Inf	0.46694	0.65413	FALSE	0.988175	0	Inf	0.56634	0.77177	FALSE	0.685985	0.934452	-0.44594	1	1	FALSE	0.664661	42.8186	-6.0095	2.5277e-12	2.971e-11	DOWN	0.750253	0	Inf	0.67275	0.82524	FALSE	0.610889	0	Inf	0.79913	0.94833	FALSE	110.168	41.368	1.4131	1.0108e-06	5.3191e-05	UP	129.151	13.1022	3.3012	9.8997e-18	1.5307e-16	UP	98.4498	5.83504	4.0766	8.7939e-22	1.9126e-20	UP	56.8666	0.737053	6.2697	1.2074e-16	2.2713e-15	UP	41.4568	1.09457	5.2432	8.6744e-13	1.0413e-11	UP	4.62233	50.7567	-3.4569	8.2523e-12	1.1533e-10	DOWN	5.10533	0	Inf	0.029794	0.10268	FALSE	4.42511	0	Inf	0.030195	0.080273	FALSE	49.4718	115.194	-1.2194	0.00055882	0.0086959	DOWN	55.9362	48.6327	0.20185	0.59262	0.95294	FALSE	72.8495	0	Inf	6.6872e-19	2.6509e-17	UP	60.0689	0	Inf	5.4466e-17	1.46e-15	UP	0	0.913654	#NAME?	0.61585	0.81587	FALSE	0	0	NA	NA	NA	NA	0	0	NA	NA	NA	NA	0	0.83755	#NAME?	0.74539	0.9118	FALSE	18.2459	0.86948	4.3913	0.0013906	0.011472	UP	0	0.802837	#NAME?	0.7325	0.95914	FALSE	0	19.3775	#NAME?	4.6885e-05	0.00046254	DOWN	0	0.963093	#NAME?	0.6367	1	FALSE	0	0	NA	NA	NA	NA	0	1.08339	#NAME?	0.47197	0.66146	FALSE	0	0	NA	NA	NA	NA	0	0	NA	NA	NA	NA	0	0	NA	NA	NA	NA	0	0.986196	#NAME?	0.55674	0.73985	FALSE	7.64867	13.1752	-0.78454	0.32964	0.51541	FALSE	5.86405	0.980052	2.581	0.055239	0.3401	FALSE	1.35104	0.651012	1.0533	0.86381	0.99536	FALSE	0	0	NA	NA	NA	NA	0	1.05135	#NAME?	0.50081	0.73854	FALSE	0	0	NA	NA	NA	NA	0	7.10295	#NAME?	0.0018056	0.013685	DOWN	0	1.18373	#NAME?	0.4732	0.87327	FALSE
TGG1i*			0.362347	5.18065	-3.8377	0.01871	0.040681	DOWN	0.396483	1.92378	-2.2786	0.35558	0.65765	FALSE	0.453169	0	Inf	0.93738	1	FALSE	0.356978	0.756474	-1.0835	0.98477	1	FALSE	0	0.336024	#NAME?	1	1	FALSE	0	4.7217	#NAME?	0.016325	0.035741	DOWN	0	0	NA	NA	NA	NA	0	0	NA	NA	NA	NA	26.8044	4.55331	2.5575	0.0021988	0.030535	UP	31.3572	4.36226	2.8456	0.0011603	0.0036746	UP	23.9782	20.9231	0.19663	0.86914	0.99145	FALSE	6.26049	1.60711	1.9618	0.15959	0.27959	FALSE	4.56004	4.49447	0.020896	1	1	FALSE	1.91134	5.59263	-1.5489	0.2209	0.37402	FALSE	2.12194	0	Inf	0.24648	0.47446	FALSE	1.83197	1.14442	0.67879	0.79548	0.94753	FALSE	2.10877	27.9967	-3.7308	6.7763e-05	0.0015919	DOWN	2.38719	5.35391	-1.1653	0.28052	0.70243	FALSE	3.12686	0	Inf	0.13332	0.27356	FALSE	2.5705	1.05325	1.2872	0.63066	0.86459	FALSE	0	1.99389	#NAME?	0.26258	0.46855	FALSE	0	0	NA	NA	NA	NA	0	0	NA	NA	NA	NA	0	1.81746	#NAME?	0.41074	0.62081	FALSE	6.05775	1.88758	1.6822	0.23468	0.53393	FALSE	0	1.75761	#NAME?	0.38179	0.70508	FALSE	0	6.43887	#NAME?	0.020883	0.078393	FALSE	0	2.10299	#NAME?	0.28806	0.81722	FALSE	0.936816	0	Inf	0.65633	0.82537	FALSE	0.665505	4.42704	-2.7338	0.11878	0.22132	FALSE	0.723619	1.02705	-0.5052	0.97797	1	FALSE	0	0	NA	NA	NA	NA	0	0.678702	#NAME?	0.78864	1	FALSE	0	4.01805	#NAME?	0.037915	0.081043	FALSE	27.4472	4.39027	2.6443	0.075964	0.16373	FALSE	21.0537	4.02819	2.3859	0.088501	0.45578	FALSE	5.54433	1.42232	1.9628	0.22411	0.3999	FALSE	1.16619	0	Inf	0.5408	0.80141	FALSE	0.930777	4.30353	-2.209	0.17847	0.35295	FALSE	1.31878	0	Inf	0.5328	0.74783	FALSE	0.896862	25.3546	-4.8212	0.0086346	0.049418	DOWN	0.903057	4.8578	-2.4274	0.13483	0.43832	FALSE
TGG1j*			411.171	1921.96	-2.2248	9.2897e-07	4.6025e-06	DOWN	451.1	821.817	-0.86537	0.047894	0.17743	FALSE	517.036	435.392	0.24795	0.74897	0.89731	FALSE	405.894	518.569	-0.35344	0.3685	0.57804	FALSE	104.223	382.432	-1.8755	0.015392	0.12767	FALSE	103.215	1751.28	-4.0847	3.4363e-14	5.0653e-13	DOWN	120.574	210.977	-0.80717	0.11506	0.21773	FALSE	92.5191	404.019	-2.1266	0.0042993	0.0167	DOWN	2346.68	1690.87	0.47286	0.052415	0.29229	FALSE	2750.94	4713.46	-0.77686	0.002041	0.0061075	DOWN	2097.06	4455.46	-1.0872	2.1368e-06	1.2558e-05	DOWN	2328.01	2440.6	-0.06814	0.66942	0.83416	FALSE	1696.1	2199.98	-0.37527	0.083848	0.18335	FALSE	816.549	2077.2	-1.347	0.00058161	0.0022406	DOWN	901.444	1040.5	-0.20697	0.52637	0.76096	FALSE	781.491	1040.06	-0.41236	0.42732	0.63711	FALSE	2816.14	2453.42	0.19892	0.56545	0.91095	FALSE	3184.4	1988.8	0.67912	0.12364	0.45511	FALSE	4147.79	1822.49	1.1864	0.0237	0.07062	FALSE	3418.24	3981.22	-0.21996	0.71378	0.91933	FALSE	533.197	3035.23	-2.5091	1.7428e-09	3.4473e-08	DOWN	483.701	1189.83	-1.2986	0.0047406	0.096276	FALSE	290.013	492.52	-0.76407	0.032713	0.15964	FALSE	289.28	2764.37	-3.2564	2.346e-12	6.006e-11	DOWN	6548.16	2862.45	1.1938	7.8607e-05	0.0010768	UP	1216.31	2664.25	-1.1312	0.011066	0.071943	FALSE	2046.99	6957.96	-1.7652	1.567e-08	3.6534e-07	DOWN	2187.18	3192.31	-0.54553	0.08287	0.44489	FALSE	642.995	420.571	0.61246	0.053129	0.11328	FALSE	455.897	2169.52	-2.2506	8.751e-21	2.2801e-19	DOWN	495.655	937.471	-0.91944	0.15098	0.51179	FALSE	504.707	205	1.2998	0.036443	0.082429	FALSE	430.308	464.832	-0.11134	0.92502	1	FALSE	389.459	1972.44	-2.3404	1.4816e-15	2.3956e-14	DOWN	5839.93	4740.85	0.3008	0.21785	0.37691	FALSE	4479.57	1970.9	1.1845	4.1093e-07	2.6924e-05	UP	2712.21	2158.15	0.32968	0.23444	0.41336	FALSE	1063.57	903.232	0.23575	0.65848	0.89202	FALSE	842.276	2107.29	-1.323	2.2577e-05	0.00017879	DOWN	4971.18	1871.86	1.4091	0.030178	0.09079	FALSE	3395.91	5423.27	-0.67536	0.094538	0.30409	FALSE	3425.3	2376.66	0.5273	0.30358	0.70315	FALSE
TGG1k*			3.18589	41.7143	-3.7108	6.7158e-11	5.9204e-10	DOWN	3.47987	4.69081	-0.4308	0.7886	0.9876	FALSE	4.01334	0	Inf	0.04768	0.10904	FALSE	3.13644	0.69588	2.1722	0.31063	0.50841	FALSE	0.355182	2.94496	-3.0516	0.21511	0.60347	FALSE	0.353263	38.022	-6.7499	5.2664e-12	5.9435e-11	DOWN	0.412978	0	Inf	0.93779	1	FALSE	0.314437	0.604609	-0.94323	0.98395	1	FALSE	178.147	36.7416	2.2776	3.6524e-08	2.9616e-06	UP	208.911	37.0844	2.494	3.7323e-08	2.416e-07	UP	159.146	100.099	0.66892	0.059588	0.13496	FALSE	50.5136	12.3	2.038	6.1057e-05	0.00029091	UP	36.8278	15.5779	1.2413	0.0074523	0.023236	UP	4.66537	45.079	-3.2724	1.3717e-10	1.6558e-09	DOWN	5.13401	2.31758	1.1475	0.51205	0.74831	FALSE	4.45542	1.14442	1.9609	0.26212	0.44761	FALSE	21.1383	186.137	-3.1384	9.3621e-12	2.0424e-09	DOWN	23.9111	43.1949	-0.85318	0.037946	0.21963	FALSE	31.2161	0.789733	5.3048	1.2906e-07	1.4596e-06	UP	25.7182	0.591342	5.4427	7.386e-07	6.7518e-06	UP	0	15.2833	#NAME?	7.629e-06	7.472e-05	DOWN	0	2.65633	#NAME?	0.19685	0.74262	FALSE	0	0	NA	NA	NA	NA	0	13.9355	#NAME?	0.00017708	0.0010434	DOWN	51.5164	14.4424	1.8347	0.0015327	0.012448	UP	2.7245	13.4264	-2.301	0.028254	0.13913	FALSE	0.88799	54.7447	-5.946	3.3414e-10	1.0493e-08	DOWN	0.947296	16.0869	-4.0859	0.00050066	0.013689	DOWN	0.861502	0	Inf	0.66533	0.82895	FALSE	0.61073	15.359	-4.6524	1.0161e-05	4.885e-05	DOWN	0.66467	1.02705	-0.6278	0.97776	1	FALSE	0.762367	0	Inf	0.67536	0.8311	FALSE	0.644815	0.62368	0.048077	1	1	FALSE	0.584239	13.9573	-4.5783	0.00010568	0.00040962	DOWN	131.21	37.3064	1.8144	2.2155e-05	0.00012935	UP	100.682	13.9573	2.8507	1.8484e-09	2.3046e-07	UP	19.2094	10.876	0.82066	0.27776	0.46787	FALSE	1.16619	2.01204	-0.78685	0.85081	1	FALSE	0.930777	14.9215	-4.0028	0.00010169	0.00067714	DOWN	0.737813	0.811204	-0.13681	1	1	FALSE	0.504747	121.773	-7.9144	1.013e-23	2.5454e-21	DOWN	0.509409	16.8321	-5.0462	1.0969e-05	0.0003043	DOWN
TGG2a*	ath:AT5G25980	May degrade glucosinolates (glucose residue linked by a thioglucoside bound to an amino acid derivative) to glucose, sulfate and any of the products: thiocyanates, isothiocyanates, nitriles, epithionitriles or oxazolidine-2-thiones. These toxic degradation products can deter insect herbivores. Seems to function in abscisic acid (ABA) and methyl jasmonate (MeJA) signaling in guard cells. Functionally redundant with TGG1.	2.05554	36.6211	-4.1551	9.0525e-07	4.4966e-06	DOWN	2.25419	5.91972	-1.3929	0.24859	0.53031	FALSE	2.58402	0	Inf	0.15121	0.27766	FALSE	2.02856	0	Inf	0.22046	0.3937	FALSE	0	1.91082	#NAME?	0.23443	0.6309	FALSE	0	33.3655	#NAME?	2.3371e-09	1.853e-08	DOWN	0	0.2906	#NAME?	1	1	FALSE	0	1.12035	#NAME?	0.55684	0.78571	FALSE	107.23	32.2017	1.7355	0.024817	0.17822	FALSE	125.89	20.6732	2.6063	0.0055168	0.014887	UP	95.7405	23.1856	2.0459	0.014588	0.040414	UP	44.3562	2.7022	4.0369	9.534e-07	6.1819e-06	UP	32.3073	3.67884	3.1345	3.7746e-05	0.00019234	UP	5.89313	39.5778	-2.7476	7.4814e-05	0.0003567	DOWN	6.48603	0.792059	3.0337	0.067543	0.19195	FALSE	5.62086	0	Inf	0.012383	0.038022	UP	12.1059	112.116	-3.2112	0.00092147	0.012892	DOWN	13.7005	37.8819	-1.4673	0.013612	0.11025	FALSE	17.9146	0	Inf	3.5878e-06	3.1605e-05	UP	14.7308	0	Inf	3.1493e-05	0.00021803	UP	0	3.3685	#NAME?	0.085267	0.2036	FALSE	0	0.902145	#NAME?	0.69399	1	FALSE	0.400815	0	Inf	0.97335	1	FALSE	0.399685	3.05922	-2.9362	0.32207	0.52243	FALSE	28.7066	3.1602	3.1833	1.1354e-05	0.0002031	UP	0.928028	2.94967	-1.6683	0.42357	0.74439	FALSE	0	30.5074	#NAME?	2.541e-10	8.2151e-09	DOWN	0	3.53511	#NAME?	0.1007	0.49441	FALSE	0	0	NA	NA	NA	NA	0	3.63343	#NAME?	0.033466	0.074659	FALSE	0	0	NA	NA	NA	NA	1.3715	0.281078	2.2867	0.65542	0.82595	FALSE	1.18749	0	Inf	0.52518	0.87447	FALSE	1.07515	3.30473	-1.62	0.34142	0.51069	FALSE	30.3947	20.7964	0.54749	0.34002	0.52717	FALSE	23.3403	3.29508	2.8244	0.0006618	0.013213	UP	4.53797	2.38953	0.92532	0.57032	0.77429	FALSE	0	0.687904	#NAME?	0.85739	1	FALSE	0	3.528	#NAME?	0.042822	0.11569	FALSE	0	0	NA	NA	NA	NA	0	28.174	#NAME?	3.182e-08	9.8061e-07	DOWN	0	3.97627	#NAME?	0.035148	0.17835	FALSE
TGG2b			296.4	1197.03	-2.0138	8.1623e-05	0.00029191	DOWN	325.41	549.345	-0.75545	0.076422	0.24481	FALSE	372.6	272.363	0.4521	0.47804	0.66557	FALSE	292.721	301.023	-0.040348	0.87637	0.99727	FALSE	40.5682	275.953	-2.766	0.00047733	0.010863	DOWN	40.1699	1090.68	-4.763	5.5525e-13	7.1297e-12	DOWN	46.9389	110.955	-1.2411	0.0069135	0.020454	DOWN	36.0196	254.754	-2.8222	0.00013562	0.00078132	DOWN	1265.46	1052.77	0.26547	0.3775	0.84801	FALSE	1483.78	2905.82	-0.96967	0.00087193	0.0028386	DOWN	1130.73	3226.74	-1.5128	4.6464e-05	0.00022182	DOWN	1449.74	1443.61	0.0061097	0.83536	0.96207	FALSE	1056.06	1320.57	-0.32248	0.1418	0.27982	FALSE	545.948	1293.62	-1.2446	0.0050512	0.015172	DOWN	602.649	600.175	0.005936	0.93005	1	FALSE	522.331	618.408	-0.2436	0.59692	0.79541	FALSE	1874.27	1323.18	0.50231	0.41085	0.79553	FALSE	2119.17	1238.36	0.77506	0.2324	0.64195	FALSE	2758.54	1326.26	1.0565	0.16469	0.32035	FALSE	2273.4	2496.26	-0.13491	0.8676	1	FALSE	333.279	1795.92	-2.4299	2.9833e-07	3.9446e-06	DOWN	302.487	686.405	-1.1822	0.011901	0.17304	FALSE	152.519	308.015	-1.014	0.0069247	0.052318	FALSE	152.063	1635.27	-3.4268	2.1746e-10	4.2772e-09	DOWN	4037.7	1692.66	1.2542	0.00012338	0.0015848	UP	702.005	1575.67	-1.1664	0.0084816	0.059142	FALSE	1487.78	4290.25	-1.5279	1.4098e-05	0.00016247	DOWN	1592.24	1888.2	-0.24596	0.54377	1	FALSE	373.274	263.089	0.50468	0.18573	0.31683	FALSE	264.699	1301.68	-2.2979	8.1393e-21	2.1255e-19	DOWN	287.757	557.331	-0.95368	0.13656	0.48328	FALSE	318.157	107.804	1.5613	0.010826	0.029281	UP	271.322	269.85	0.0078474	0.86919	1	FALSE	245.555	1183.44	-2.2689	2.346e-14	3.3313e-13	DOWN	4229.76	2922.73	0.53326	0.10718	0.21577	FALSE	3245.25	1183.1	1.4558	5.3843e-05	0.0016797	UP	1627.59	1276.46	0.35059	0.21111	0.38285	FALSE	632.469	521.008	0.27969	0.60303	0.84794	FALSE	500.874	1264.4	-1.3359	1.7296e-05	0.00014144	DOWN	3117.19	1362.59	1.1939	0.036702	0.10576	FALSE	2129.43	3925.12	-0.88227	0.036889	0.15389	FALSE	2147.88	1426.28	0.59066	0.19184	0.5441	FALSE
TGG2c			633.828	3917.77	-2.6279	1.9719e-07	1.0863e-06	DOWN	695.135	1175.14	-0.75747	0.1234	0.33903	FALSE	797.174	434.534	0.87542	0.30179	0.47442	FALSE	625.559	18.2111	5.1023	1.1372e-06	7.2825e-06	UP	195.282	589.234	-1.5933	0.045394	0.25097	FALSE	193.594	3569.78	-4.2047	7.0173e-13	8.8509e-12	DOWN	226.593	6.93588	5.0299	0.0049933	0.015415	UP	173.347	9.71542	4.1572	0.012007	0.040391	UP	4505.29	3446.25	0.38659	0.11513	0.47084	FALSE	5280.98	2923.89	0.85292	0.0042476	0.011799	UP	4026.26	95.3587	5.3999	2.1302e-73	3.277e-71	UP	4745.28	1203.05	1.9798	0.00050892	0.0019966	UP	3457	52.9994	6.0274	3.1659e-20	6.5328e-19	UP	1168.67	4234.12	-1.8572	4.6901e-05	0.00023291	DOWN	1289.12	394.358	1.7088	0.0032963	0.016953	UP	1116.86	38.3866	4.8627	1.74e-13	2.878e-12	UP	3802.47	4710.29	-0.30888	0.42259	0.80443	FALSE	4300.52	4053.63	0.085296	0.71973	1	FALSE	5606.43	437.7	3.6791	8.6678e-07	8.5526e-06	UP	4617.96	58.7814	6.2958	8.8592e-13	1.6455e-11	UP	533.798	1498.89	-1.4895	0.17272	0.34734	FALSE	483.176	449.776	0.10334	0.89508	1	FALSE	9.55426	492.028	-5.6865	0.0017184	0.018067	DOWN	9.52129	1364.49	-7.163	0.0001475	0.00088905	DOWN	4064.65	1409.63	1.5278	0.014913	0.075304	FALSE	460.141	1311.29	-1.5108	0.16965	0.44279	FALSE	492.38	4318.04	-3.1325	1.3037e-06	1.9535e-05	DOWN	524.46	1573.02	-1.5846	0.16767	0.64033	FALSE	22.5848	419.09	-4.2138	0.010791	0.029122	DOWN	16.0177	52.3286	-1.7079	0.0018546	0.0057204	DOWN	17.4109	34.4776	-0.98567	0.050429	0.25805	FALSE	12.1144	6.71934	0.85033	0.33907	0.50874	FALSE	10.3512	16.3264	-0.65741	0.33428	0.69288	FALSE	9.35865	47.5942	-2.3464	0.00021842	0.00079405	DOWN	124.984	2940.06	-4.556	2.2047e-10	2.4721e-09	DOWN	95.9262	47.472	1.0148	0.0088528	0.09646	FALSE	65.365	1063.07	-4.0236	0.011476	0.038532	DOWN	39.3153	342.379	-3.1224	0.04973	0.17588	FALSE	31.1862	50.8123	-0.70427	0.16896	0.33924	FALSE	73.4389	450.48	-2.6168	0.030284	0.091024	FALSE	50.1284	116.05	-1.211	0.00062745	0.0056369	DOWN	50.5475	57.2755	-0.18028	0.68803	1	FALSE
NIT2a	ath:AT3G44300	Can convert indole-3-acetonitrile to the plant hormone indole-3-acetic acid.	10181.7	9150.02	0.15414	0.46351	0.62783	FALSE	11233.3	12225.1	-0.12206	0.68832	0.93075	FALSE	12806.5	9402.64	0.44573	0.13408	0.25236	FALSE	10087.5	15101.5	-0.58213	0.020681	0.055849	FALSE	10672.3	9541.85	0.16153	0.64624	0.97244	FALSE	10463.6	8338.95	0.32744	0.33782	0.48015	FALSE	12048.8	15828.6	-0.39365	0.36579	0.53876	FALSE	9491.38	9924.22	-0.064336	0.90301	1	FALSE	7936.35	8053.15	-0.021077	0.8809	1	FALSE	9302.66	4930.57	0.91589	1.2442e-08	8.4915e-08	UP	7092.4	4979.98	0.51013	0.0046129	0.014685	UP	11078.3	6671.17	0.73173	0.0012949	0.0045685	UP	8073.56	7294.42	0.14641	0.48896	0.69979	FALSE	12132.9	9887.09	0.29531	0.15702	0.28559	FALSE	13428.6	12253.9	0.13208	0.6441	0.85333	FALSE	11637.6	16905.1	-0.53866	0.063743	0.14887	FALSE	8010.12	8296.46	-0.050671	0.86009	1	FALSE	9059.48	9469.65	-0.063883	0.80551	1	FALSE	11816.2	8040.92	0.55533	0.1173	0.24851	FALSE	9736.52	11207.9	-0.20304	0.50369	0.76004	FALSE	11530.3	8298.39	0.47453	0.17717	0.35391	FALSE	10451.1	14005.6	-0.42234	0.40486	0.93174	FALSE	21754.7	10641.2	1.0317	0.0026759	0.025411	UP	21712.7	7554.33	1.5232	3.0745e-06	2.8216e-05	UP	6839.44	7821.01	-0.19348	0.33212	0.65958	FALSE	14334.1	7283.71	0.97671	0.04647	0.19498	FALSE	9052.63	7268.97	0.31659	0.23391	0.47255	FALSE	9641.35	8726.55	0.14382	0.67046	1	FALSE	18735	9081.31	1.0448	0.00010051	0.00045633	UP	13283.6	7182.03	0.88718	9.4858e-05	0.00038207	UP	14437.2	15182.8	-0.072653	0.7441	1	FALSE	12345.1	15385.1	-0.3176	0.30026	0.46471	FALSE	10564	13536.9	-0.35774	0.097717	0.31313	FALSE	9555.91	6528.69	0.5496	0.041895	0.088337	FALSE	6525.78	4958.39	0.39628	0.042109	0.10169	FALSE	5000.26	6535.86	-0.38637	0.082143	0.43574	FALSE	8985.48	5899.62	0.60697	0.024419	0.071324	FALSE	17295.2	10638.2	0.70113	0.095715	0.27798	FALSE	13735.8	6977.72	0.97711	0.0010919	0.0053108	UP	14013.1	8257.55	0.76299	0.010989	0.040202	UP	9556.63	6075.29	0.65355	0.0043477	0.028503	UP	9633.46	7874.62	0.29084	0.22647	0.59742	FALSE
NIT2b			2.04049	9.43928	-2.2098	0.020063	0.043275	DOWN	2.23649	0.926488	1.2714	0.72757	0.95111	FALSE	2.57098	1.39988	0.87701	0.73768	0.88842	FALSE	2.01329	2.09337	-0.056272	1	1	FALSE	4.52591	1.89497	1.256	0.41906	0.82681	FALSE	4.48044	8.60137	-0.94093	0.3021	0.43895	FALSE	5.25868	0	Inf	0.043434	0.09786	FALSE	4.02546	2.69511	0.57881	0.80601	0.95206	FALSE	14.1017	8.29705	0.7652	0.2044	0.63698	FALSE	16.5253	2.6755	2.6268	0.0017454	0.0053063	UP	12.6046	15.4437	-0.29307	0.61542	0.80491	FALSE	11.4196	3.48831	1.7109	0.090021	0.17575	FALSE	8.31712	12.219	-0.55497	0.43427	0.64722	FALSE	0.911435	10.1955	-3.4836	0.003743	0.011667	DOWN	1.02656	0.320258	1.6805	0.71718	0.90552	FALSE	0.888714	0.720321	0.30308	0.99149	1	FALSE	17.3329	14.7452	0.23327	0.69208	0.96936	FALSE	19.595	9.75866	1.0057	0.14962	0.5071	FALSE	25.5218	13.1609	0.95547	0.31214	0.51208	FALSE	21.0687	16.7689	0.32932	0.68056	0.89663	FALSE	1.72229	4.32186	-1.3273	0.39425	0.61742	FALSE	1.55721	0.367543	2.083	0.63367	1	FALSE	0	1.58584	#NAME?	0.40036	0.74824	FALSE	0	3.94269	#NAME?	0.10252	0.22164	FALSE	3.73574	4.10144	-0.13474	1	1	FALSE	0.376747	3.81786	-3.3411	0.18513	0.46682	FALSE	14.9156	3.96592	1.9111	0.35224	0.61755	FALSE	15.7584	4.56529	1.7873	0.35451	0.8876	FALSE	2.59703	1.34889	0.94509	0.70851	0.85825	FALSE	1.84283	12.053	-2.7094	0.003366	0.009777	DOWN	2.00233	0.6393	1.6471	0.57858	0.96452	FALSE	3.36686	0	Inf	0.19575	0.33266	FALSE	2.87526	1.87724	0.61508	0.77874	1	FALSE	2.59636	10.9548	-2.077	0.029905	0.065843	FALSE	20.2475	2.69108	2.9115	0.00019749	0.00096107	UP	15.5095	10.947	0.50261	0.39633	0.91701	FALSE	15.0698	3.08828	2.2868	0.015937	0.050463	FALSE	0.740514	0.278015	1.4134	0.91629	1	FALSE	0.591474	11.7083	-4.3071	0.00040342	0.0022349	DOWN	20.9485	13.4764	0.63642	0.45629	0.67438	FALSE	14.3087	18.7946	-0.39342	0.55723	0.8867	FALSE	14.4326	13.2046	0.1283	0.82852	1	FALSE
NIT2c			0.709647	1.86814	-1.3964	0.63424	0.79042	FALSE	0.775271	0.231622	1.7429	0.937	1	FALSE	0.893302	1.07709	-0.26992	1	1	FALSE	0.698683	3.49086	-2.3209	0.21641	0.38826	FALSE	6.6961	0.656197	3.3511	0.029414	0.19331	FALSE	6.59563	1.70128	1.9549	0.10209	0.17631	FALSE	7.61949	1.5779	2.2717	0.087987	0.17508	FALSE	5.94289	26.7219	-2.1688	0.0037271	0.014785	DOWN	1.80891	1.63816	0.14304	0.97313	1	FALSE	2.11714	10.8666	-2.3597	0.030824	0.067717	FALSE	1.61843	4.94499	-1.6114	0.25076	0.4277	FALSE	2.26087	7.19264	-1.6696	0.16608	0.28891	FALSE	1.64435	2.62526	-0.67494	0.70371	0.87659	FALSE	0.227859	2.01803	-3.1467	0.3966	0.58576	FALSE	0.256639	5.83384	-4.5066	0.058762	0.17331	FALSE	0.222179	0	Inf	1	1	FALSE	0	1.89368	#NAME?	0.1855	0.52636	FALSE	0	1.92853	#NAME?	0.23933	0.65123	FALSE	0	2.61858	#NAME?	0.24918	0.4347	FALSE	0	1.7219	#NAME?	0.35568	0.61097	FALSE	1.30839	8.95698	-2.7752	0.029432	0.088725	FALSE	1.19246	6.67334	-2.4845	0.10682	0.57501	FALSE	2.17215	1.21493	0.83826	0.76998	0.98894	FALSE	2.15803	8.14671	-1.9165	0.17075	0.32752	FALSE	15.0654	8.42378	0.8387	0.28594	0.60354	FALSE	6.84639	7.84976	-0.19731	0.78217	0.98038	FALSE	2.94727	16.0111	-2.4416	0.010702	0.045903	DOWN	3.13904	9.40821	-1.5836	0.17474	0.6532	FALSE	4.33257	1.03906	2.0599	0.26962	0.42514	FALSE	3.07494	2.58772	0.24888	0.97243	1	FALSE	3.33999	0	Inf	0.059164	0.28664	FALSE	33.3268	1.52918	4.4459	3.6171e-06	2.1266e-05	UP	28.4697	3.1308	3.1848	9.7287e-05	0.0012432	UP	25.7425	2.34791	3.4547	7.4957e-05	0.00029879	UP	6.48028	10.9243	-0.75341	0.39865	0.59333	FALSE	4.95516	2.35291	1.0745	0.38354	0.90815	FALSE	3.24061	6.35962	-0.97267	0.48149	0.69025	FALSE	0	5.06517	#NAME?	0.045328	0.16474	FALSE	0	2.51562	#NAME?	0.12028	0.26227	FALSE	2.14952	2.69111	-0.32418	1	1	FALSE	1.47085	6.04065	-2.0381	0.16828	0.44931	FALSE	1.48469	2.83907	-0.93526	0.72955	1	FALSE
NSP5	ath:AT5G48180	Promotes simple nitriles, but not epithionitrile or thiocyanate formation.	13128.8	3923.21	1.7426	3.5981e-12	3.6611e-11	UP	14445.2	6425.61	1.1687	6.6071e-06	0.0001688	UP	16525	6457.35	1.3556	0.00011336	0.00057191	UP	12984.9	18323.4	-0.49685	0.033346	0.084346	FALSE	28960.4	12257.3	1.2404	0.0029443	0.04097	UP	28575.9	3575.49	2.9986	1.6543e-07	1e-06	UP	33254.9	28930.9	0.20096	0.6564	0.81954	FALSE	25738.1	24445.9	0.07431	0.85898	0.98937	FALSE	3160.46	3454.45	-0.12832	0.477	0.92008	FALSE	3702.27	4188.08	-0.17788	0.25142	0.39709	FALSE	2825.26	5383.7	-0.93022	3.504e-05	0.00017047	DOWN	4752.2	4513.15	0.074461	0.78111	0.91664	FALSE	3463.92	3590.57	-0.051806	0.75712	0.91632	FALSE	6384.44	4240.24	0.59041	0.0071644	0.02064	UP	7055.9	15725.5	-1.1562	0.016385	0.063686	FALSE	6111.96	14975.6	-1.2929	0.00010859	0.00056453	DOWN	2228.92	3302.87	-0.56737	0.023446	0.14372	FALSE	2520.86	4061.97	-0.68826	0.007358	0.071829	FALSE	3287.48	4583.43	-0.47945	0.22456	0.40316	FALSE	2708.96	3646.1	-0.42861	0.14225	0.31665	FALSE	7924.53	5617.03	0.49652	0.42499	0.64988	FALSE	7178.35	17972.3	-1.3241	0.019816	0.23829	FALSE	39765.3	7309.5	2.4437	8.2479e-06	0.0002187	UP	39730.6	5108.73	2.9592	2.5767e-07	2.9559e-06	UP	5814.85	5286.57	0.13741	0.48675	0.81076	FALSE	18404.1	4928.61	1.9008	0.00074773	0.0094567	UP	5165.22	6178.91	-0.25852	0.37759	0.64683	FALSE	5494.66	5904.34	-0.10375	0.73831	1	FALSE	22733.6	6231.86	1.8671	5.7236e-12	7.5854e-11	UP	16117.4	3536.91	2.1881	1.1664e-20	3.0076e-19	UP	17516.9	13429.6	0.38333	0.14046	0.49086	FALSE	30423.8	28122.7	0.11347	0.63764	0.81176	FALSE	26024.5	16424.4	0.66403	0.0022996	0.017791	UP	23541.3	3216.14	2.8718	1.2814e-23	4.2708e-22	UP	7056.63	4211.54	0.74463	0.00097733	0.0040628	UP	5413.17	3216.86	0.75082	0.00073912	0.014408	UP	4423.16	3991.65	0.14809	0.5623	0.76768	FALSE	15325.2	13652.5	0.16673	0.58848	0.83723	FALSE	12184.8	3435.69	1.8264	1.6386e-06	1.7229e-05	UP	4556.79	4704.72	-0.046092	0.94606	1	FALSE	3109.48	6552.76	-1.0754	3.1282e-06	5.8121e-05	DOWN	3135.18	3876.34	-0.30615	0.20539	0.56408	FALSE
ESM1a	ath:AT3G14210	Represses or inhibits nitriles production from methionine-derived and from indol-3-ylmethyl glucosinolates. Favors isothiocyanate production.	252.732	32204.7	-6.9935	1.5686e-59	5.2452e-57	DOWN	277.644	1376.2	-2.3094	2.4016e-17	8.3894e-15	DOWN	317.62	447.707	-0.49525	0.34347	0.52272	FALSE	249.693	257.059	-0.041945	0.84552	0.97588	FALSE	60.1133	235.505	-1.97	0.0093837	0.091678	FALSE	58.7036	29347.2	-8.9656	1.5788e-80	6.8799e-77	DOWN	67.1373	169.69	-1.3377	0.039488	0.090134	FALSE	53.4822	128.772	-1.2677	0.030282	0.087318	FALSE	32940.4	28339.7	0.21704	0.23888	0.68653	FALSE	38614.9	35596.7	0.11742	0.56138	0.73581	FALSE	29435.6	10756.2	1.4524	2.4315e-15	3.4616e-14	UP	39003.6	31847	0.29245	0.38505	0.55775	FALSE	28421.1	10704.5	1.4087	2.2401e-08	1.749e-07	UP	1365.22	34804	-4.672	7.3571e-35	6.6761e-33	DOWN	1511.51	2862.06	-0.92106	0.027091	0.095224	FALSE	1310.39	629.904	1.0568	0.00057013	0.0025416	UP	26914.2	34433	-0.35543	0.12407	0.41774	FALSE	30452.2	33329.1	-0.13024	0.60831	0.95773	FALSE	39787	11995.7	1.7298	5.1424e-05	0.00035664	UP	32744.9	17458.5	0.90734	0.012746	0.045338	UP	548.975	39653.9	-6.1746	6.2505e-24	8.6091e-22	DOWN	497.561	3272.97	-2.7177	8.7074e-09	3.2956e-06	DOWN	232.958	506.652	-1.1209	0.054911	0.22678	FALSE	232.763	36059.6	-7.2754	7.2607e-30	1.169e-27	DOWN	49353.8	37294.5	0.4042	0.090221	0.2839	FALSE	3345.02	34767.3	-3.3776	5.7688e-12	1.114e-09	DOWN	13467	52457.4	-1.9617	8.1375e-14	4.7244e-12	DOWN	14396.4	41660.9	-1.533	6.8092e-05	0.0029306	DOWN	319.034	432.182	-0.43793	0.36558	0.53716	FALSE	226.258	10544.8	-5.5424	6.6652e-90	5.5572e-87	DOWN	245.827	564.908	-1.2004	0.00013669	0.0025463	DOWN	160.451	165.214	-0.04221	0.92317	1	FALSE	137.15	230.458	-0.74875	0.015258	0.079818	FALSE	124.032	9584.71	-6.272	2.2745e-75	1.4232e-72	DOWN	14097.4	35796.5	-1.3444	1.7244e-12	2.3911e-11	DOWN	10805.5	9591.08	0.172	0.41951	0.93699	FALSE	13190.8	28162.8	-1.0943	0.0019927	0.0087882	DOWN	644.603	2484.44	-1.9464	3.6711e-05	0.00043664	DOWN	512.494	10244.6	-4.3212	2.7562e-36	1.8481e-33	DOWN	21830.5	12325.1	0.82474	0.022311	0.071348	FALSE	14882.2	13106.5	0.18331	0.55972	0.88846	FALSE	14999.3	11559.5	0.37582	0.20895	0.57028	FALSE
ESM1b			1.60475	1.99674	-0.3153	0.85089	0.9639	FALSE	1.76838	3.09136	-0.80581	0.67671	0.9249	FALSE	2.02193	571.8	-8.1436	0.0016679	0.0062023	DOWN	1.58883	1.65741	-0.060964	1	1	FALSE	4.48328	1.50118	1.5785	0.43721	0.84307	FALSE	4.36216	1.82161	1.2598	0.5914	0.74286	FALSE	4.95235	1660.93	-8.3897	3.0594e-42	7.921e-40	DOWN	3.98876	3.11599	0.35625	0.82074	0.96464	FALSE	8.25945	1.76419	2.227	0.038331	0.23924	FALSE	9.68388	531.765	-5.7791	0.0034068	0.0096911	DOWN	7.37928	70.1202	-3.2483	1.0099e-13	1.2664e-12	DOWN	2.41564	770.306	-8.3169	1.3997e-37	8.6355e-36	DOWN	1.76446	15.9675	-3.1778	0.027025	0.070897	FALSE	3.06127	2.15696	0.50513	0.96121	1	FALSE	3.38818	339.814	-6.6481	0.0013375	0.0078705	DOWN	2.94525	15.1599	-2.3638	0.19678	0.3621	FALSE	9.38178	8.62979	0.12053	0.83201	1	FALSE	10.6059	2.07128	2.3563	0.021953	0.15235	FALSE	13.7975	1560.57	-6.8215	1.8117e-21	8.7806e-20	DOWN	11.378	234.339	-4.3643	1.0983e-09	1.4793e-08	DOWN	702.155	957.212	-0.44705	0.63301	0.8282	FALSE	636.403	388.784	0.71097	0.48189	0.97113	FALSE	2283.3	647.574	1.818	0.0007437	0.0092774	UP	2275.38	871.354	1.3848	1.9744e-05	0.00015036	UP	734.656	903.374	-0.29825	0.68934	0.95015	FALSE	399.052	841.986	-1.0772	0.033159	0.15481	FALSE	1750.57	781.422	1.1636	0.051153	0.15688	FALSE	1873.04	1007.94	0.89398	0.015804	0.1613	FALSE	2.05957	554.275	-8.0721	0.0017935	0.0060103	DOWN	1.46063	15.6683	-3.4232	0.013187	0.033008	DOWN	1.58573	13.7083	-3.1118	0.1335	0.47702	FALSE	3.85591	1613.46	-8.7089	5.0184e-45	7.6532e-43	DOWN	3.31107	1.48597	1.1559	0.53053	0.8795	FALSE	2.99746	14.2479	-2.2489	0.052751	0.10771	FALSE	91.9128	534.857	-2.5408	0.088299	0.18467	FALSE	70.4498	14.31	2.2996	1.2905e-08	1.2853e-06	UP	19.6254	681.579	-5.1181	5.7891e-24	3.1505e-22	DOWN	15.5038	295.046	-4.2502	0.015553	0.072967	FALSE	12.2404	15.2266	-0.31494	0.7957	0.96699	FALSE	292.736	1604.29	-2.4543	1.044e-06	1.0432e-05	DOWN	199.933	85.3837	1.2275	0.0072091	0.042784	UP	201.656	17.2045	3.551	9.7496e-08	5.0763e-06	UP
ESM1c			193.501	2327.65	-3.5885	1.3272e-37	9.8946e-36	DOWN	214.351	1943.96	-3.181	1.0175e-07	4.7649e-06	DOWN	243.203	949.407	-1.9649	0.12603	0.24	FALSE	192.2	6.16465	4.9624	2.1542e-06	1.3289e-05	UP	136.668	182.346	-0.416	0.74998	1	FALSE	132.707	2121.53	-3.9988	3.4808e-26	1.6532e-24	DOWN	150.329	1414.84	-3.2344	2.305e-09	2.7377e-08	DOWN	121.672	8.09923	3.9091	0.18768	0.36762	FALSE	2716.11	2049.6	0.4062	0.34666	0.8187	FALSE	3180.95	921.797	1.7869	0.008973	0.023015	UP	2427.98	251.876	3.269	4.0107e-06	2.2563e-05	UP	2818.32	1589.78	0.82601	0.010682	0.029013	UP	2054.45	53.1048	5.2738	2.6817e-69	4.3864e-67	UP	1925.2	2515.24	-0.38568	0.25087	0.41271	FALSE	2137.92	2324.24	-0.12055	0.83643	0.97318	FALSE	1853.56	38.839	5.5767	1.4877e-14	2.7018e-13	UP	8073.76	2835.94	1.5094	7.0616e-05	0.0016464	UP	9128.99	2409.74	1.9216	8.7087e-08	7.8565e-06	UP	11889.9	4794.45	1.3103	0.00021504	0.0012906	UP	9802.42	923.848	3.4074	4.5094e-15	1.0258e-13	UP	1169.89	1974.66	-0.75523	0.34178	0.56259	FALSE	1057.98	2655.91	-1.3279	0.49409	0.97816	FALSE	1943.68	1076.47	0.85249	0.15577	0.44392	FALSE	1937	1797.26	0.10802	0.72671	0.90138	FALSE	1286.19	1864.49	-0.53568	0.51231	0.83122	FALSE	2687.2	1738.76	0.62805	0.60445	0.88092	FALSE	5377.31	1365.56	1.9774	0.00079972	0.0053927	UP	5755.25	2080.55	1.4679	0.0036036	0.057372	FALSE	7.653	919.773	-6.9091	0.0003486	0.0014011	DOWN	5.42959	52.203	-3.2652	7.3059e-06	3.6008e-05	DOWN	5.89741	35.1113	-2.5738	0.088888	0.36911	FALSE	10.0258	1375.65	-7.1002	8.7797e-31	5.6486e-29	DOWN	8.61476	5.52788	0.64008	0.51607	0.86812	FALSE	7.78903	47.4551	-2.607	0.00010882	0.00042083	DOWN	330.076	927.08	-1.4899	0.18023	0.32545	FALSE	253.359	47.5884	2.4125	9.4384e-09	9.7361e-07	UP	65.3543	1407.06	-4.4283	1.0081e-06	9.2112e-06	DOWN	39.6789	2016.51	-5.6673	0.14488	0.36451	FALSE	31.369	50.7271	-0.69342	0.35324	0.58173	FALSE	1153.92	4927.98	-2.0944	0.00017431	0.0011175	DOWN	788.208	306.769	1.3614	0.0057016	0.03548	UP	795.034	57.282	3.7949	4.568e-08	2.6216e-06	UP
ESM1d			21.1642	15.7108	0.42987	0.65375	0.80899	FALSE	23.5633	18.5346	0.34632	0.64411	0.90638	FALSE	26.5853	528.248	-4.3125	0.026902	0.067594	FALSE	21.0896	12.6329	0.73935	0.51788	0.73277	FALSE	58.2083	20.0813	1.5354	0.3824	0.79412	FALSE	56.6627	14.3241	1.984	0.26144	0.38833	FALSE	64.5425	1079.89	-4.0645	7.6145e-15	1.7754e-13	DOWN	51.8292	44.8056	0.21009	0.82686	0.96828	FALSE	75.8924	13.8607	2.453	0.016129	0.13204	FALSE	88.8802	465.821	-2.3898	0.10774	0.19701	FALSE	67.8344	21.6887	1.6451	0.051908	0.12049	FALSE	19.0342	801.754	-5.3965	2.6052e-61	4.1761e-59	DOWN	13.8891	2.99504	2.2133	0.0065723	0.020789	UP	18.4033	16.9827	0.11589	0.98503	1	FALSE	20.3639	372.206	-4.192	0.00025273	0.0018504	DOWN	17.6398	10.1379	0.79908	0.38049	0.58594	FALSE	41.3353	79.1944	-0.93802	0.26307	0.63783	FALSE	46.719	16.2882	1.5202	0.0079286	0.075832	FALSE	60.7362	1639.57	-4.7546	1.7622e-16	5.6115e-15	DOWN	50.128	97.0452	-0.95304	0.19966	0.40666	FALSE	648.363	996.584	-0.62019	0.40195	0.62543	FALSE	587.79	425.309	0.46679	0.54385	0.99514	FALSE	1484.72	598.143	1.3116	0.032942	0.16044	FALSE	1479.79	907.157	0.70597	0.030495	0.084349	FALSE	642.712	940.13	-0.54869	0.38142	0.71352	FALSE	436.056	876.117	-1.0066	0.013455	0.082986	FALSE	1840.69	683.727	1.4288	0.0083036	0.037573	UP	1966.74	1049.01	0.90677	0.0048465	0.071292	FALSE	15.6944	511.939	-5.0277	0.012834	0.033817	DOWN	11.1225	2.94382	1.9177	0.076764	0.15269	FALSE	12.0799	9.16286	0.39874	0.73691	1	FALSE	55.3395	1048.88	-4.2444	3.5926e-17	8.0396e-16	DOWN	47.5849	11.3221	2.0714	0.17856	0.47038	FALSE	43.0844	2.67301	4.0106	0.033515	0.072707	FALSE	28.4224	468.425	-4.0427	0.021832	0.059233	FALSE	21.7851	2.68455	3.0206	2.442e-05	0.00086279	UP	3.68885	709.313	-7.5871	1.1695e-62	5.2526e-60	DOWN	10.3864	323.165	-4.9595	3.7126e-05	0.00044088	DOWN	8.18814	2.86192	1.5166	0.45293	0.69347	FALSE	121.208	1686.37	-3.7984	2.2412e-12	4.7122e-11	DOWN	82.8224	26.4453	1.647	0.03736	0.15531	FALSE	83.553	3.23279	4.6918	0.00010983	0.0020232	UP
ESM1e			2.98929	1.67951	0.83176	0.56216	0.72177	FALSE	3.32188	6.37891	-0.94131	0.43964	0.74369	FALSE	3.7562	3.47621	0.11176	0.92316	1	FALSE	2.9752	0.378237	2.9756	0.16755	0.31887	FALSE	2.08233	2.82906	-0.44212	0.83093	1	FALSE	2.03585	1.53024	0.41187	0.88141	0.98241	FALSE	2.32646	11.1125	-2.256	0.4486	0.62719	FALSE	1.85065	0.302304	2.614	0.46935	0.70043	FALSE	4.4432	1.47252	1.5933	0.22153	0.66147	FALSE	5.20364	5.68226	-0.12694	0.93838	1	FALSE	3.97142	7.40279	-0.89842	0.39038	0.59509	FALSE	2.0271	2.48105	-0.29153	0.98211	1	FALSE	1.47471	3.39017	-1.2009	0.55346	0.75976	FALSE	6.33582	1.81189	1.806	0.12929	0.24379	FALSE	7.0048	5.1016	0.45739	0.95539	1	FALSE	6.06891	3.40614	0.8333	0.48968	0.69686	FALSE	7.27002	4.63657	0.6489	0.45536	0.83282	FALSE	8.21496	1.73231	2.2456	0.061222	0.298	FALSE	10.6647	19.7284	-0.88743	0.34383	0.54897	FALSE	8.80459	40.12	-2.188	0.21366	0.42683	FALSE	4.21283	3.0838	0.45008	0.80028	0.94072	FALSE	3.84522	5.82955	-0.60032	0.69543	1	FALSE	15.3215	3.91798	1.9674	0.46587	0.80598	FALSE	15.2676	2.80299	2.4454	0.38214	0.59157	FALSE	7.94445	2.90625	1.4508	0.29592	0.6155	FALSE	5.89656	2.71473	1.1191	0.5386	0.83831	FALSE	22.1368	8.4343	1.3921	0.065252	0.18843	FALSE	23.6722	3.24762	2.8657	0.00074923	0.018326	UP	0.468408	3.35417	-2.8401	0.34385	0.51168	FALSE	0.332752	3.32706	-3.3217	0.21824	0.36441	FALSE	0.361809	3.08421	-3.0916	0.33894	0.78294	FALSE	0.381183	10.7523	-4.818	0.23956	0.38857	FALSE	0.322407	0.339351	-0.073894	1	1	FALSE	0.292119	3.01915	-3.3695	0.25705	0.40728	FALSE	9.69698	5.71941	0.76167	0.53818	0.735	FALSE	7.42197	3.03947	1.288	0.22986	0.74992	FALSE	4.17371	2.1964	0.92619	0.61542	0.81537	FALSE	3.48584	4.42607	-0.34452	0.82584	0.99386	FALSE	2.74653	3.23587	-0.23654	0.97489	1	FALSE	50.1312	20.2878	1.3051	0.32133	0.53045	FALSE	34.2534	9.05733	1.9191	0.22349	0.53753	FALSE	34.5569	3.65787	3.2399	0.1026	0.36883	FALSE
Glucosinolate transport
GTR1a	ath:AT3G47960	High-affinity, proton-dependent glucosinolate-specific transporter. Involved in the distribution of glucosinolates within the leaf, including import into the glucosinolate-rich S-cells located adjacent to the phloem. Involved in bidirectional long-distance transport of aliphatic but not indole glucosinolates. May be involved in removal of glucosinolates from the xylem in roots.	6.81533	47.8915	-2.8129	2.5366e-08	1.5822e-07	DOWN	7.58293	13.213	-0.80113	0.29427	0.58729	FALSE	8.55817	17.5176	-1.0334	0.35342	0.53385	FALSE	6.78833	16.2536	-1.2596	0.10089	0.21214	FALSE	4.25138	6.46118	-0.60387	0.65008	0.97472	FALSE	4.14124	43.6592	-3.3982	5.6819e-08	3.6839e-07	DOWN	4.72868	7.96825	-0.75283	0.54129	0.71428	FALSE	3.78689	10.247	-1.4361	0.1615	0.32796	FALSE	52.2197	42.2225	0.30658	0.39569	0.86273	FALSE	61.1598	70.4572	-0.20416	0.56221	0.73661	FALSE	46.6906	64.0569	-0.45622	0.17645	0.32716	FALSE	58.0114	60.3963	-0.058124	0.98811	1	FALSE	42.315	62.0901	-0.5532	0.15155	0.29512	FALSE	13.1013	51.7632	-1.9822	4.3328e-06	2.6586e-05	DOWN	14.5339	14.2131	0.032195	1	1	FALSE	12.5896	22.9656	-0.86725	0.19499	0.35944	FALSE	60.7472	54.5967	0.154	0.60937	0.94137	FALSE	68.6638	49.6263	0.46845	0.19298	0.5817	FALSE	89.3249	58.7774	0.6038	0.14536	0.29228	FALSE	73.7381	94.6441	-0.3601	0.48164	0.73888	FALSE	21.4882	75.0781	-1.8048	0.00026663	0.0017203	DOWN	19.4837	16.2437	0.26238	0.84494	1	FALSE	10.9487	19.8303	-0.85695	0.25385	0.58745	FALSE	10.907	68.3892	-2.6485	5.2866e-06	4.5826e-05	DOWN	97.8012	70.8545	0.46499	0.17235	0.44064	FALSE	16.5373	65.9529	-1.9957	0.0021825	0.02167	DOWN	66.0132	103.926	-0.65473	0.082684	0.22422	FALSE	70.5179	79.0044	-0.16394	0.68742	1	FALSE	20.155	16.9609	0.24892	0.76522	0.91121	FALSE	14.2885	61.2113	-2.0989	7.4045e-07	4.3273e-06	DOWN	15.5346	20.5913	-0.40655	0.47026	0.90117	FALSE	12.7247	7.74513	0.71628	0.43675	0.61811	FALSE	10.9027	14.5685	-0.41816	0.52439	0.87416	FALSE	9.86307	55.6546	-2.4964	4.4171e-07	2.5399e-06	DOWN	83.9538	70.8474	0.24488	0.44016	0.63676	FALSE	64.3448	55.6252	0.21009	0.54065	1	FALSE	76.5288	53.4148	0.51876	0.21486	0.38778	FALSE	23.4597	12.3355	0.92737	0.27902	0.55166	FALSE	18.6912	59.4561	-1.6695	0.00029297	0.0017034	DOWN	118.312	60.4129	0.96967	0.019777	0.064853	FALSE	80.6967	78.0615	0.0479	0.9358	1	FALSE	81.3486	67.0628	0.2786	0.45733	0.86139	FALSE
GTR1b			285.399	806.444	-1.4986	2.0219e-08	1.2815e-07	DOWN	315.054	285.544	0.14188	0.50461	0.80132	FALSE	359.103	304.8	0.23653	0.44988	0.63725	FALSE	282.865	330.989	-0.22667	0.47573	0.69061	FALSE	214.071	267.655	-0.32228	0.38834	0.79962	FALSE	209.933	734.97	-1.8078	3.0448e-07	1.763e-06	DOWN	241.809	207.756	0.21897	0.55831	0.73087	FALSE	190.374	149.292	0.35069	0.32968	0.55342	FALSE	722.355	710.084	0.024719	0.91408	1	FALSE	846.854	508.167	0.73681	0.00017775	0.00066613	UP	645.474	534.823	0.2713	0.17367	0.32289	FALSE	976.823	640.51	0.60888	0.011016	0.029789	UP	712.017	595.475	0.25787	0.2563	0.4411	FALSE	283.587	871.6	-1.6199	3.2608e-12	4.7893e-11	DOWN	313.589	244.884	0.35678	0.47419	0.71588	FALSE	271.69	227.547	0.2558	0.44716	0.65785	FALSE	1045.23	755.12	0.46904	0.047842	0.23219	FALSE	1181.82	834.958	0.50124	0.03434	0.20522	FALSE	1539.32	765.29	1.0082	0.0038642	0.015717	UP	1269.28	911.518	0.47767	0.084424	0.21264	FALSE	374.056	796.566	-1.0905	0.0020609	0.0099209	DOWN	338.974	279.892	0.27631	0.58425	1	FALSE	285.395	345.065	-0.27391	0.45928	0.79998	FALSE	284.728	724.817	-1.348	9.4675e-05	0.00059898	DOWN	704.931	750.722	-0.090796	0.70718	0.96178	FALSE	285.735	699.761	-1.2922	0.0071128	0.05202	FALSE	858.954	749.192	0.19725	0.44999	0.7176	FALSE	918.396	838.013	0.13214	0.63838	1	FALSE	410.797	294.727	0.47904	0.12101	0.22373	FALSE	291.34	586.929	-1.0105	3.7767e-05	0.00016339	DOWN	316.532	204.613	0.62946	0.026638	0.16642	FALSE	185.646	202.056	-0.1222	0.69643	0.84929	FALSE	158.9	296.741	-0.90109	0.00048073	0.0048569	DOWN	143.742	533.465	-1.8919	3.0392e-10	2.6729e-09	DOWN	700.811	511.025	0.45563	0.033709	0.084704	FALSE	537.199	533.518	0.0099215	0.99103	1	FALSE	734.056	566.604	0.37355	0.18247	0.34398	FALSE	232.53	212.565	0.12951	0.8342	0.99857	FALSE	184.695	570.19	-1.6263	5.2975e-07	6.3213e-06	DOWN	1139.81	786.575	0.53514	0.097787	0.22432	FALSE	777.197	652.363	0.2526	0.29994	0.64188	FALSE	783.398	643.242	0.28438	0.27075	0.66074	FALSE
GTR1c			10.8577	84.1066	-2.9535	1.2971e-12	1.375e-11	DOWN	11.9813	12.0289	-0.0057168	0.97936	1	FALSE	13.6566	17.0098	-0.31677	0.68198	0.84192	FALSE	10.7584	37.8896	-1.8163	0.00043154	0.0017939	DOWN	10.9475	10.1779	0.10516	0.90865	1	FALSE	10.7369	76.6627	-2.836	1.5809e-08	1.1129e-07	DOWN	12.3482	11.6016	0.089973	0.90999	1	FALSE	9.72978	16.7437	-0.78314	0.30443	0.52455	FALSE	89.4965	74.0961	0.27243	0.35383	0.8244	FALSE	104.898	64.7696	0.6956	0.016194	0.03874	UP	79.9797	66.8018	0.25975	0.42516	0.62798	FALSE	101.868	63.2854	0.68676	0.041274	0.092127	FALSE	74.2756	77.7919	-0.066731	0.87397	0.99648	FALSE	11.958	90.8998	-2.9263	2.8121e-14	5.1463e-13	DOWN	13.2055	13.9481	-0.078931	0.85988	0.9845	FALSE	11.4373	11.3556	0.010346	1	1	FALSE	67.674	93.542	-0.46701	0.18532	0.52626	FALSE	76.5256	87.1087	-0.18687	0.56208	0.93803	FALSE	99.7458	50.0651	0.99445	0.031984	0.090033	FALSE	82.2471	57.8796	0.50691	0.21255	0.42501	FALSE	20.8955	78.6427	-1.9121	9.6486e-05	0.00070937	DOWN	18.9262	15.9629	0.24566	0.79362	1	FALSE	15.9375	19.264	-0.27348	0.70626	0.96598	FALSE	15.8904	71.6197	-2.1722	7.6674e-05	0.00049678	DOWN	89.6962	74.2403	0.27285	0.43833	0.76581	FALSE	16.2975	69.1466	-2.085	0.00093531	0.011282	DOWN	56.1731	95.3524	-0.76339	0.054486	0.16467	FALSE	60.086	82.797	-0.46255	0.28246	0.81229	FALSE	47.0112	16.4551	1.5145	0.0035086	0.010847	UP	33.3277	76.7002	-1.2025	0.0008737	0.0028918	DOWN	36.2212	10.224	1.8249	0.00042277	0.006551	UP	20.8484	11.2817	0.88595	0.20399	0.34344	FALSE	17.8249	33.962	-0.93003	0.049914	0.19458	FALSE	16.1266	69.7606	-2.113	2.0601e-06	1.0676e-05	DOWN	87.5575	65.1251	0.42702	0.16503	0.30414	FALSE	67.0825	69.6867	-0.054948	0.89253	1	FALSE	95.8644	55.985	0.77596	0.046375	0.11888	FALSE	11.6012	12.1068	-0.061537	0.93204	1	FALSE	9.2064	74.4901	-3.0163	7.079e-10	1.558e-08	DOWN	72.3648	51.4643	0.49172	0.29654	0.5015	FALSE	49.3518	81.3991	-0.72191	0.041386	0.16766	FALSE	49.7487	84.0094	-0.75589	0.034809	0.17683	FALSE
GTR1d			5.27359	22.7088	-2.1064	0.00087479	0.0025663	DOWN	5.83014	4.51783	0.3679	0.69119	0.93269	FALSE	6.64535	4.48574	0.567	0.60261	0.78423	FALSE	5.23216	8.32184	-0.66949	0.50162	0.71572	FALSE	0.685985	4.95473	-2.8526	0.074819	0.33612	FALSE	0.664661	20.6976	-4.9607	1.5615e-06	8.0182e-06	DOWN	0.750253	2.86974	-1.9355	0.47139	0.64813	FALSE	0.610889	2.56863	-2.072	0.39964	0.63278	FALSE	15.8086	19.9989	-0.33921	0.5164	0.94863	FALSE	18.5142	13.9498	0.40838	0.49921	0.67479	FALSE	14.1348	15.8751	-0.16751	0.7985	0.93951	FALSE	27.5026	8.34066	1.7213	0.0067602	0.019482	UP	20.0493	12.2405	0.71189	0.21653	0.38813	FALSE	4.48688	24.542	-2.4515	8.2848e-05	0.00039002	DOWN	4.96267	4.0916	0.27845	0.8222	0.96762	FALSE	4.29887	2.60286	0.72386	0.64576	0.83912	FALSE	18.3096	16.5262	0.14785	0.78275	1	FALSE	20.7011	23.5135	-0.18378	0.80546	1	FALSE	26.9518	9.86832	1.4495	0.03696	0.10104	FALSE	22.2237	8.54539	1.3789	0.049828	0.13989	FALSE	5.52351	10.381	-0.91029	0.34768	0.56894	FALSE	4.99545	4.67603	0.09533	0.9165	1	FALSE	3.9422	5.08427	-0.36704	0.82059	1	FALSE	3.93502	9.44	-1.2624	0.2964	0.4926	FALSE	19.3757	9.76872	0.98801	0.14356	0.39021	FALSE	4.79346	9.10954	-0.92631	0.35722	0.68076	FALSE	11.0323	20.5871	-0.9	0.21054	0.4393	FALSE	11.8598	10.9122	0.12014	0.90822	1	FALSE	10.3168	4.33818	1.2498	0.20345	0.34081	FALSE	7.31002	12.0575	-0.72199	0.34659	0.52403	FALSE	7.95017	2.33659	1.7666	0.093702	0.38195	FALSE	3.21614	2.79122	0.20443	0.93415	1	FALSE	2.73725	7.45697	-1.4459	0.18853	0.48618	FALSE	2.47734	10.9588	-2.1452	0.030309	0.066574	FALSE	20.8097	14.0275	0.569	0.3288	0.51431	FALSE	15.952	10.9676	0.54049	0.36528	0.89904	FALSE	15.0843	7.37733	1.0319	0.21505	0.38805	FALSE	2.66669	3.55244	-0.41376	0.92931	1	FALSE	2.11561	11.7147	-2.4692	0.010648	0.036883	DOWN	10.6787	10.1463	0.073789	0.98207	1	FALSE	7.28691	19.3251	-1.4071	0.03926	0.16106	FALSE	7.347	13.2187	-0.84735	0.28971	0.68605	FALSE
GTR2a	ath:AT5G62680	High-affinity, proton-dependent glucosinolate-specific transporter. Involved in apoplasmic phloem-loading of glucosinolates and in bidirectional long-distance transport of aliphatic but not indole glucosinolates. May be involved in removal of glucosinolates from the xylem in roots.	254.034	614.485	-1.2744	6.173e-06	2.6754e-05	DOWN	281.433	344.761	-0.2928	0.61179	0.88346	FALSE	319.641	364.851	-0.19085	0.82105	0.95039	FALSE	252.357	189.553	0.41286	0.35646	0.56334	FALSE	198.89	239.389	-0.26739	0.75021	1	FALSE	194.044	560.062	-1.5292	0.00034342	0.0011193	DOWN	221.672	572.231	-1.3682	0.0080794	0.023411	DOWN	176.996	154.08	0.20003	0.76656	0.94089	FALSE	403.965	541.271	-0.42212	0.016586	0.13488	FALSE	473.361	497.884	-0.072868	0.68962	0.84471	FALSE	361.048	412.037	-0.19058	0.33229	0.52787	FALSE	744.384	1512.11	-1.0224	0.0052931	0.015772	DOWN	542.7	521.24	0.058207	0.80613	0.95123	FALSE	341.566	664.17	-0.95939	7.3732e-05	0.00035218	DOWN	378.989	269.429	0.49225	0.44597	0.68934	FALSE	328.611	300.683	0.12814	0.59401	0.79218	FALSE	1169.34	422.125	1.4699	2.2733e-05	0.00062873	UP	1321.87	636.391	1.0546	0.0005055	0.0098049	UP	1720.04	1332.34	0.36848	0.21786	0.39423	FALSE	1419.09	702.481	1.0144	0.0010197	0.0050035	UP	448.063	1879.79	-2.0688	3.2452e-06	3.4628e-05	DOWN	405.874	307.893	0.3986	0.59227	1	FALSE	786.106	413.15	0.92806	0.0080301	0.05843	FALSE	783.9	1710.05	-1.1253	0.0030803	0.012394	DOWN	690.232	1772.22	-1.3604	0.0004452	0.004567	DOWN	313.406	1653.03	-2.399	8.9427e-06	0.00026019	DOWN	1496.4	733.62	1.0284	9.7614e-05	0.0008779	UP	1598.56	1978.73	-0.3078	0.3519	0.88553	FALSE	235.208	352.814	-0.58497	0.046471	0.10137	FALSE	166.799	513.272	-1.6216	3.9286e-06	2.0285e-05	DOWN	181.251	270.114	-0.57558	0.042575	0.22974	FALSE	191.2	556.456	-1.5412	1.8762e-06	1.1569e-05	DOWN	163.929	169.932	-0.051888	0.80212	1	FALSE	148.278	466.852	-1.6547	6.1959e-06	2.9851e-05	DOWN	540.028	500.625	0.1093	0.56593	0.75914	FALSE	414.025	466.977	-0.17363	0.4903	0.98291	FALSE	641.839	1338.03	-1.0598	0.009764	0.033715	DOWN	307.273	233.834	0.39404	0.57187	0.82619	FALSE	244.278	498.549	-1.0292	0.0011797	0.0056748	DOWN	877.801	1369.19	-0.64136	0.036759	0.10588	FALSE	599.046	501.965	0.25508	0.30682	0.65005	FALSE	604.008	562.525	0.10265	0.70915	1	FALSE
GTR2b			35.1791	452.014	-3.6836	2.6468e-32	1.4112e-30	DOWN	38.7573	45.8159	-0.24138	0.61417	0.88525	FALSE	44.2992	58.2397	-0.39472	0.40408	0.5902	FALSE	34.8238	118.52	-1.767	5.6945e-07	3.8037e-06	DOWN	10.3934	32.9006	-1.6625	0.0045467	0.055753	FALSE	10.1929	411.99	-5.337	4.502e-32	3.5429e-30	DOWN	11.7494	29.2505	-1.3159	0.16039	0.28421	FALSE	9.24499	31.411	-1.7645	0.087229	0.2048	FALSE	382.74	398.342	-0.057641	0.74784	1	FALSE	448.475	687.789	-0.61694	0.00046646	0.0016084	DOWN	342.109	824.714	-1.2694	2.1732e-10	2.031e-09	DOWN	547.796	836.123	-0.61008	0.0098181	0.02696	DOWN	399.458	758.859	-0.92579	0.013034	0.03783	DOWN	45.5469	488.667	-3.4234	6.7126e-36	6.4304e-34	DOWN	50.3177	91.0293	-0.85526	0.17023	0.37203	FALSE	43.5663	162.79	-1.9017	2.6054e-07	2.1275e-06	DOWN	432.717	400.096	0.11308	0.63316	0.95322	FALSE	489.328	468.324	0.063297	0.76899	1	FALSE	637.726	655.943	-0.040635	0.93714	1	FALSE	525.664	594.109	-0.17659	0.60345	0.84354	FALSE	71.7076	1039.53	-3.8577	5.2014e-23	6.4932e-21	DOWN	64.8486	104.102	-0.68285	0.3225	0.87691	FALSE	40.151	66.0067	-0.71718	0.24535	0.5771	FALSE	40.2269	946.574	-4.5565	1.0236e-30	1.77e-28	DOWN	954.599	980.603	-0.038775	0.85048	1	FALSE	106.648	913.19	-3.0981	2.1644e-10	2.7071e-08	DOWN	735.735	1014.44	-0.46343	0.086626	0.2323	FALSE	787.361	1093.8	-0.47426	0.12113	0.54351	FALSE	146.979	56.2963	1.3845	0.0001324	0.00058592	UP	104.186	749.037	-2.8459	1.2675e-07	8.3258e-07	DOWN	113.272	146.218	-0.36833	0.23638	0.6563	FALSE	38.8127	28.4974	0.4457	0.65771	0.82699	FALSE	33.3803	106.226	-1.6701	5.5302e-06	9.9225e-05	DOWN	30.2013	681.216	-4.4954	1.3632e-12	1.5916e-11	DOWN	1080.79	691.665	0.64394	0.0015803	0.0062068	UP	828.624	679.743	0.28573	0.26191	0.79284	FALSE	935.811	739.531	0.33961	0.3094	0.50445	FALSE	166.427	79.0296	1.0744	0.024809	0.1048	FALSE	132.268	727.38	-2.4592	1.134e-06	1.2403e-05	DOWN	742.371	674.23	0.1389	0.69114	0.87769	FALSE	506.615	1005.22	-0.98855	5.8317e-05	0.00074441	DOWN	510.806	820.007	-0.68286	0.071112	0.28939	FALSE
GTR2c			145.051	204.68	-0.4968	0.070763	0.13039	FALSE	159.742	51.3541	1.6372	2.5241e-07	1.0615e-05	UP	182.539	167.749	0.1219	0.86666	0.98562	FALSE	143.545	146.45	-0.028903	0.90101	1	FALSE	120.34	135.594	-0.17218	0.71111	1	FALSE	118.172	186.557	-0.65873	0.078174	0.1402	FALSE	136.336	95.0264	0.52077	0.4855	0.66219	FALSE	106.981	56.5798	0.91899	0.022344	0.06786	FALSE	106.316	180.348	-0.76242	0.00061498	0.011518	DOWN	124.556	115.403	0.11012	0.64669	0.80935	FALSE	95.0319	135.087	-0.50741	0.058869	0.13363	FALSE	248	118.639	1.0638	0.00019952	0.00085463	UP	180.833	173.715	0.05794	0.83248	0.96812	FALSE	51.0087	221.254	-2.1169	2.7537e-14	5.0447e-13	DOWN	56.324	56.6358	-0.0079667	0.83664	0.97333	FALSE	48.8425	149.359	-1.6126	7.9936e-06	5.1475e-05	DOWN	211.42	111.098	0.92828	0.0011968	0.015799	UP	239.008	212.031	0.17278	0.44491	0.86088	FALSE	311.077	92.1525	1.7552	5.709e-06	4.842e-05	UP	256.641	279.813	-0.12471	0.80884	0.97935	FALSE	206.822	147.436	0.4883	0.4549	0.67948	FALSE	186.938	64.7598	1.5294	0.079756	0.50511	FALSE	130.544	190.225	-0.54317	0.6045	0.90642	FALSE	129.643	134.312	-0.051045	0.97049	1	FALSE	159.997	139.206	0.20083	0.52831	0.84379	FALSE	66.095	129.586	-0.97129	0.070215	0.254	FALSE	103.817	170.045	-0.71187	0.031733	0.10862	FALSE	110.473	155.201	-0.49044	0.1643	0.63435	FALSE	181.755	162.365	0.16275	0.78424	0.92494	FALSE	128.872	171.103	-0.40892	0.17223	0.3001	FALSE	140.03	134.322	0.060038	0.82797	1	FALSE	70.1686	92.3407	-0.39614	0.6179	0.79235	FALSE	60.2027	131.281	-1.1248	0.00020407	0.0023559	DOWN	54.437	155.641	-1.5156	0.00038111	0.0013184	DOWN	177.011	116.025	0.6094	0.022495	0.060663	FALSE	135.641	155.624	-0.19828	0.48668	0.98054	FALSE	213.925	104.937	1.0276	0.0045178	0.017741	UP	152.651	49.1599	1.6347	0.0026091	0.017204	UP	121.216	166.184	-0.4552	0.17965	0.35491	FALSE	349.649	94.6169	1.8857	6.4269e-08	7.7641e-07	UP	238.627	164.83	0.53378	0.046226	0.18171	FALSE	240.61	187.488	0.3599	0.19892	0.55497	FALSE
GTR2d			197.537	231.462	-0.22865	0.45706	0.62137	FALSE	217.75	64.9729	1.7448	9.151e-09	5.8014e-07	UP	248.626	67.4916	1.8812	5.8288e-07	4.6e-06	UP	195.606	0	Inf	4.5235e-47	3.8961e-45	UP	106.139	184.891	-0.80072	0.046421	0.25397	FALSE	104.093	210.952	-1.019	0.0077531	0.018384	DOWN	119.81	117.887	0.023338	0.88588	0.99542	FALSE	94.3613	0	Inf	6.0324e-12	1.0306e-10	UP	110.716	203.941	-0.88129	0.00027447	0.0060238	DOWN	129.809	15.8882	3.0304	1.1753e-08	8.0567e-08	UP	98.9189	0	Inf	5.7217e-32	2.1586e-30	UP	280.552	194.827	0.52607	0.19318	0.32626	FALSE	204.556	0	Inf	6.9404e-47	5.3124e-45	UP	64.5602	250.248	-1.9546	6.5404e-13	1.0399e-11	DOWN	71.2922	26.7542	1.414	0.012665	0.051556	FALSE	61.7876	0	Inf	2.2242e-18	5.5889e-17	UP	267.854	115.685	1.2112	0.087671	0.33839	FALSE	302.752	239.796	0.33633	0.46123	0.87192	FALSE	393.548	163.798	1.2646	0.094327	0.21061	FALSE	324.679	0	Inf	9.0531e-10	1.2329e-08	UP	82.1656	242.503	-1.5614	0.053411	0.14174	FALSE	74.7822	30.5889	1.2897	0.29895	0.8548	FALSE	161.939	76.185	1.0879	0.041771	0.18807	FALSE	161.684	220.252	-0.44598	0.4236	0.63488	FALSE	22.2389	227.978	-3.3577	0.00047486	0.0048235	DOWN	31.2783	212.997	-2.7676	0.0010706	0.01252	DOWN	183.446	23.6124	2.9577	0.0062049	0.029606	UP	196.713	254.981	-0.37429	0.6329	1	FALSE	0	65.0955	#NAME?	0.0017235	0.0057987	DOWN	0	0	NA	NA	NA	NA	0	0	NA	NA	NA	NA	0	114.671	#NAME?	9.0516e-25	3.7945e-23	DOWN	0	0	NA	NA	NA	NA	0	0	NA	NA	NA	NA	0	16.0046	#NAME?	0.15982	0.29631	FALSE	0	0	NA	NA	NA	NA	0	172.408	#NAME?	8.279e-10	1.1717e-08	DOWN	0	23.2252	#NAME?	1.4086e-06	2.299e-05	DOWN	0	0	NA	NA	NA	NA	0	168.406	#NAME?	3.3335e-08	4.1645e-07	DOWN	0	0	NA	NA	NA	NA	0	0	NA	NA	NA	NA
